## Supplementary Table 3: Fly line summary for genetic screen. for "Declining ribosome function limits oocyte longevity"

### Sheet: Fly lines in genetic screen
Supplementary Table 2
Bloomington ID	D0 Average	D10 Average
744	0.978723	0.0246914
1491	0.888521	0.0354374
2471	0.855758	0.051204
30590	0.898393	0.0608163
30585	0.771601	0.0895722
9626	0.77353	0.116661
7888	0.774194	0.170594
1702	0.59157	0.167364
9063	0.825771	0.322607
25741	0.992366	0.415385
25428	0.854274	0.393095
24113	0.962768	0.489362
26540	1	0.560168
741	0.8	0.461575
26544	0.492362	0.285714
7875	0.889179	0.523849
8835	0.928956	0.561404
23152	0.98655	0.632768
9267	0.994737	0.645161
25078	0.96162	0.624228
26866	0.808861	0.53903
24931	0.911458	0.62069
26551	0.863636	0.614229
23691	0.956044	0.693261
27582	0.943662	0.70229
9062	0.764706	0.571429
9683	0.903226	0.67934
4961	1	0.752214
30583	0.786122	0.593361
6338	0.921803	0.701678
23676	0.980164	0.750401
282	0.764629	0.590909
8901	0.694009	0.538423
25431	0.938089	0.741667
24116	0.676148	0.536087
9423	0.978417	0.775876
8045	0.972163	0.777778
27352	0.924242	0.743043
23690	0.910891	0.734446
6478	0.947619	0.766667
6609	0.752292	0.613333
7548	0.923077	0.752941
26516	0.845238	0.70528
27354	0.869565	0.726154
29661	0.874008	0.730061
27356	0.976401	0.818182
24758	0.951389	0.80125
23663	0.99375	0.840426
9596	0.921569	0.780822
9278	0.895131	0.765306
25437	0.941578	0.808293
30588	0.904523	0.779466
24380	0.89185	0.768945
26554	0.917857	0.794826
23662	1	0.869048
3084	0.984127	0.856802
8912	0.830508	0.723966
23170	0.989583	0.865473
26542	0.929961	0.813333
24929	0.969231	0.85
7543	0.818182	0.721311
27359	0.984375	0.871795
25705	0.874608	0.77651
9539	0.991803	0.882604
24959	0.980545	0.873874
7546	0.807206	0.720322
25432	0.810127	0.7277
24123	0.933112	0.840426
8931	0.890376	0.802198
24371	0.954408	0.86344
5330	0.946543	0.857868
25441	0.913689	0.829149
9064	0.878927	0.802024
7871	0.556164	0.510323
23665	0.589475	0.543636
24132	1	0.924419
24379	0.89726	0.830501
7896	0.806404	0.755556
23156	0.970106	0.909091
23682	0.942853	0.885246
24356	0.905983	0.852344
24124	0.89808	0.845238
38465	0.766248	0.723404
23666	0.717391	0.681481
7551	0.813008	0.774011
8941	0.843023	0.812745
7890	0.871429	0.84093
9410	0.995868	0.962547
4959	0.833049	0.805594
7876	0.777226	0.752619
24407	0.923664	0.899614
9066	0.794697	0.778198
9276	0.814815	0.798918
23688	0.908497	0.914286
26541	0.913003	0.92735
32253	0.907895	0.923345
24958	0.898649	0.914894
24335	0.9375	0.954626
23169	0.90592	0.931507
8913	0.767361	0.789474
24933	0.754167	0.782854
23686	0.829131	0.882629
26553	0.87766	0.951754
7544	0.753968	0.901353
26513	0.74	0.90228
24626	0.7125	0.875
8910	0.571429	0.732843
25430	0.624326	0.823276
9067	0.363636	0.556604
7492	0.370203	0.772414

### Sheet: Genes covered
	Expression data: ribosome profiling from Greenblatt et al. 2019
	Deficiencies with strong fertility phenotype (169 oocyte-expressed genes)						Deficiencies with weaker fertility phenotype (223 oocyte-expressed genes)						Deficiencies with no effect (1201 oocyte-expressed genes)
	Hatch Rate D0::D10	Bloomington ID	Gene ID	Gene	Expression in stg14 (TPM)		Hatch Rate D0::D10	Bloomington ID	Gene ID	Gene	Expression in stg14 (TPM)		Hatch Rate D0::D10	Bloomington ID	Gene ID	Gene	Expression in stg14 (TPM)
	73::17	7888	FBgn0003274	RpLP2	1917.97		86::40	25428	FBgn0266627	asRNA:CR45134	#N/A		89::50	8915	FBgn0034075	Asph	0
			FBgn0040505	Obp50b	0				FBgn0266628	asRNA:CR45135	#N/A				FBgn0020236	ATPCL	54.7646
			FBgn0020506	CG10914	0				FBgn0266629	asRNA:CR45136	#N/A				FBgn0034068	casp	154.961
			FBgn0265525	asRNA:CR44375	#N/A				FBgn0033578	BBS4	0				FBgn0034062	CG8388	24.1035
			FBgn0016131	Cdk4	0				FBgn0033526	Caf1-105	101.827				FBgn0034063	CG8389	0
			FBgn0034139	CG13510	0				FBgn0017414	cag	0				FBgn0034067	CG8399	22.2567
			FBgn0034145	CG13545	0				FBgn0033542	CAH13	#N/A				FBgn0034069	CG8401	0
			FBgn0034144	CG15096	0				FBgn0033544	CG7220	0				FBgn0034071	CG8405	10.2954
			FBgn0034143	CG10764	0				FBgn0033551	CG7222	69.308				FBgn0034073	CG8414	5.92778
			FBgn0034142	CG8306	0				FBgn0033548	CG7637	88.5197				FBgn0050095	CG30095	0
			FBgn0085486	GstE2	0				FBgn0033584	CG7737	15.0635				FBgn0034072	Dg	10.0423
			FBgn0085487	GstE9	0				FBgn0033607	CG9062	30.1753				FBgn0034066	EMC7	402.421
			FBgn0034141	CG8311	0.633434				FBgn0033605	CG9067	0		88::78	25705	FBgn0267978	ap	#N/A
			FBgn0024232	Spn55B	0				FBgn0033582	CG9084	0				FBgn0033010	Atf6	9.25895
			FBgn0013763	Idgf6	1457.93				FBgn0033527	CG11777	26.8935				FBgn0027507	CG1344	64.4805
			FBgn0034140	CG3640	1.66805				FBgn0033519	CG11825	1.57431				FBgn0033038	CG7791	19.115
			FBgn0024319	CG14502	0				FBgn0033538	CG11883	38.0927				FBgn0033031	CG8245	0
			FBgn0050463	CG30463	5.79415				FBgn0033557	CG12325	24.1069				FBgn0033019	CG10395	36.7371
			FBgn0024315	CG18536	0				FBgn0033550	CG12341	4.64102				FBgn0033021	CG10417	54.5704
	90::6	30590	FBgn0016726	RpL29	1173.87				FBgn0033556	CG12343	184.988				FBgn0033017	CG10465	68.272
			FBgn0034605	CG43729	0				FBgn0033558	CG12344	0				FBgn0039970	CG17508	21.9365
			FBgn0034606	CG18367	0				FBgn0033581	CG12391	90.6685				FBgn0050440	CG30440	27.5846
			FBgn0034611	MFS16	0.524508				FBgn0033523	CG12895	16.643				FBgn0085229	CG34200	1081.22
			FBgn0034612	Optix	0				FBgn0033521	CG12896	30.2776				FBgn0287767	Cndp2	#N/A
			FBgn0034614	CG9752	44.1638				FBgn0033516	CG12898	4.69678				FBgn0033020	COX4L	0
			FBgn0050390	Sgf29	132.084				FBgn0033541	CG12934	0				FBgn0033015	d4	100.566
			FBgn0050391	CG34288	0				FBgn0033547	CG12935	6.85006				FBgn0039969	Fis1	235.411
			FBgn0050392	CG30411	0				FBgn0033569	CG12942	113.625				FBgn0266580	Gp210	70.4324
			FBgn0050393	CG8550	0				FBgn0033592	CG13215	0				FBgn0026238	gus	85.7651
			FBgn0085232	AANATL5	0				FBgn0033591	CG13216	0				FBgn0033028	hrm	27.5614
			FBgn0085426	Tsp42A	0				FBgn0033590	CG13217	0				FBgn0050441	IFT20	0
			FBgn0261554	CG42672	17.4517				FBgn0033587	CG13218	0				FBgn0033032	kune	79.3581
			FBgn0265937	asRNA:CR44724	#N/A				FBgn0033608	CG13220	23.2341				FBgn0022288	l(2)09851	204.496
	77::12	9626	FBgn0010339	128up	37.8012				FBgn0033599	CG13223	0				FBgn0084008	lncRNA:CR41443	#N/A
			FBgn0026573	ADD1	25.1903				FBgn0033594	CG13226	0				FBgn0261429	lncRNA:CR42646	#N/A
			FBgn0267913	asRNA:CR46194	#N/A				FBgn0033589	CG13227	0				FBgn0262901	lncRNA:CR43256	#N/A
			FBgn0027504	bsd	101.416				FBgn0033588	CG13228	0				FBgn0267028	lncRNA:CR45472	#N/A
			FBgn0033673	CG8298	0.969792				FBgn0033579	CG13229	0				FBgn0053554	Nipped-A	8.58072
			FBgn0033677	CG8321	0				FBgn0040764	CG13230	0				FBgn0033029	Not3	189.206
			FBgn0033687	CG8407	0				FBgn0033580	CG13231	0				FBgn0033033	scaf	0
			FBgn0033679	CG8888	0				FBgn0033529	CG17765	189.671				FBgn0263479	scaRNA:PsiU2-35.45	#N/A
			FBgn0040759	CG13177	0				FBgn0033566	CG18004	62.4814				FBgn0286203	stw	#N/A
			FBgn0033680	CG13186	0				FBgn0050015	CG30015	0				FBgn0261403	sxc	36.4512
			FBgn0033683	CG18343	36.4356				FBgn0050016	CG30016	0				FBgn0033027	TpnC4	0
			FBgn0050036	CG30036	0				FBgn0050020	CG30020	9.59532				FBgn0050438	Ugt50B3	0
			FBgn0050037	CG30037	0				FBgn0053144	CG33144	0.984901				FBgn0259978	vlc	202.859
			FBgn0050039	CG30039	0				FBgn0053474	CG33474	0				FBgn0025693	ZnT41F	0
			FBgn0085260	CG34231	0				FBgn0053475	CG33475	0		89::85	25441	FBgn0035091	CG3829	0
			FBgn0085261	CG34232	0				FBgn0053476	CG33476	0				FBgn0010435	emp	1.25268
			FBgn0262820	CG43191	0				FBgn0053477	CG33477	0				FBgn0001147	gsb-n	0
			FBgn0265373	CG44314	0				FBgn0085252	CG34223	0				FBgn0035092	Nplp1	0
			FBgn0024732	Drep1	27.7063				FBgn0085253	CG34224	0				FBgn0004055	uzip	4.76365
			FBgn0028407	Drep3	0				FBgn0085254	CG34225	0				FBgn0287873	zip	75.1825
			FBgn0000556	eEF1alpha1	6407.48				FBgn0085256	CG34227	0		94::87	24371	FBgn0027572	ACOX1	13.2321
			FBgn0033668	exp	0				FBgn0262572	CG43112	0				FBgn0026309	aft	49.8347
			FBgn0053145	GalT1	4.15351				FBgn0262817	CG43188	0				FBgn0265589	asRNA:CR44416	#N/A
			FBgn0033686	Hen1	19.5199				FBgn0033597	Cpr47Ea	0				FBgn0266639	asRNA:CR45146	#N/A
			FBgn0086677	jeb	0				FBgn0033598	Cpr47Eb	0				FBgn0050106	CCHa1-R	0
			FBgn0265364	lncRNA:CR44305	#N/A				FBgn0033600	Cpr47Ec	0.354294				FBgn0034266	CG4975	14.4116
			FBgn0265365	lncRNA:CR44306	#N/A				FBgn0033601	Cpr47Ed	0				FBgn0034267	CG4984	0
			FBgn0265371	lncRNA:CR44312	#N/A				FBgn0033602	Cpr47Ee	0				FBgn0034275	CG5002	0
			FBgn0266857	lncRNA:CR45318	#N/A				FBgn0033603	Cpr47Ef	0				FBgn0028744	CG5033	14.3245
			FBgn0266858	lncRNA:CR45319	#N/A				FBgn0086519	Cpr47Eg	0				FBgn0028740	CG6362	0
			FBgn0260959	MCPH1	21.3592				FBgn0050029	CR30029	#N/A				FBgn0028494	CG6424	4.16906
			FBgn0286006	mir-281-1	#N/A				FBgn0262806	CR43177	#N/A				FBgn0034274	CG10931	0
			FBgn0286007	mir-281-2	#N/A				FBgn0286920	CR46420	#N/A				FBgn0034263	CG10934	0
			FBgn0262300	mir-988	#N/A				FBgn0286921	CR46421	#N/A				FBgn0034253	CG10936	0
			FBgn0259985	Mppe	4.00758				FBgn0053503	Cyp12d1-d	0				FBgn0034278	CG14488	0
			FBgn0014184	Oda	1096.84				FBgn0050489	Cyp12d1-p	0				FBgn0034279	CG18635	0
			FBgn0033685	OSCP1	0				FBgn0033524	Cyp49a1	0				FBgn0050108	CG30108	0
			FBgn0004839	otk	0				FBgn0033543	Daao1	0				FBgn0050109	CG30109	79.8879
			FBgn0267728	otk2	0				FBgn0086898	dgo	0.234547				FBgn0250851	CG33981	12.6439
			FBgn0260012	pds5	46.7053				FBgn0033540	Elp2	0				FBgn0085224	CG34195	39.9283
			FBgn0033669	PI31	226.353				FBgn0033609	Fbl6	0				FBgn0260763	CG42561	0
			FBgn0004463	Polr3B	35.1973				FBgn0033539	Git	1.89076				FBgn0260764	CG42562	0
			FBgn0033688	Prp8	143.688				FBgn0001122	Galphao	1.02921				FBgn0284231	CG46315	#N/A
			FBgn0033667	reb	0				FBgn0061356	Hao	0				FBgn0034264	Dlish	0
			FBgn0033672	rho-7	61.4395				FBgn0033593	Listericin	0				FBgn0034258	eIF3c	129.714
			FBgn0011704	RnrS	1138				FBgn0283426	lncRNA:acal	#N/A				FBgn0028741	fab1	11.3273
			FBgn0263485	scaRNA:PsiU2-55	#N/A				FBgn0263802	lncRNA:CR43605	#N/A				FBgn0022740	HLH54F	0
			FBgn0026176	SkpB	0				FBgn0265345	lncRNA:CR44299	#N/A				FBgn0034261	HPS4	1.15702
			FBgn0023167	SmD3	516.57				FBgn0265346	lncRNA:CR44300	#N/A				FBgn0034269	Hyccin	7.21384
			FBgn0027495	Smyd4-4	111.969				FBgn0265347	lncRNA:CR44301	#N/A				FBgn0265577	IBIN	#N/A
			FBgn0015543	snoRNA:Me28S-A1322	#N/A				FBgn0265348	lncRNA:CR44302	#N/A				FBgn0034272	Ir54a	0
			FBgn0033665	Zip48C	4.73159				FBgn0265645	lncRNA:CR44452	#N/A				FBgn0262416	mir-31a	#N/A
	65::15	1702	FBgn0004907	14-3-3zeta	1175.64				FBgn0266763	lncRNA:CR45228	#N/A				FBgn0263629	mir-3643	#N/A
			FBgn0263444	asRNA:CR43467	#N/A				FBgn0267949	lncRNA:CR46229	#N/A				FBgn0034277	OstDelta	125.07
			FBgn0264599	asRNA:CR43948	#N/A				FBgn0286890	lncRNA:CR46409	#N/A				FBgn0034259	P32	243.016
			FBgn0265343	asRNA:CR44297	#N/A				FBgn0283521	lola	#N/A				FBgn0034270	PIG-A	3.30439
			FBgn0266626	asRNA:CR45133	#N/A				FBgn0033554	Lsm10	25.2223				FBgn0027872	rdgBbeta	0
			FBgn0287464	asRNA:CR46453	#N/A				FBgn0027525	LTV1	23.5737				FBgn0034276	Sardh	0
			FBgn0033504	CAP	0				FBgn0040765	luna	0				FBgn0016059	Sema1b	14.3191
			FBgn0010531	Ccs	27.8354				FBgn0024956	Mat1	75.1484				FBgn0063386	snoRNA:Me18S-A28a	#N/A
			FBgn0013435	Cdc2rk	6.80544				FBgn0050021	metro	0				FBgn0063377	snoRNA:Me28S-A1666a	#N/A
			FBgn0033482	CG1371	176.203				FBgn0262412	mir-1008	#N/A				FBgn0063385	snoRNA:Me28S-A3407a	#N/A
			FBgn0033474	CG1407	17.7226				FBgn0033549	mms4	65.009				FBgn0063381	snoRNA:Me28S-G3081a	#N/A
			FBgn0033468	CG1418	11.2125				FBgn0050018	mthl13	0				FBgn0063375	snoRNA:Me28S-G3277a	#N/A
			FBgn0033484	CG2269	0				FBgn0263510	nclb	49.9924				FBgn0063374	snoRNA:snR38:54Eb	#N/A
			FBgn0033473	CG12128	87.7069				FBgn0033570	ND-B14	100.873				FBgn0063373	snoRNA:snR38:54Ec	#N/A
			FBgn0033475	CG12129	215.316				FBgn0033573	Obp47a	0				FBgn0063388	snoRNA:U27:54Ea	#N/A
			FBgn0033469	CG12133	0				FBgn0026386	Or47a	0				FBgn0063387	snoRNA:U27:54Eb	#N/A
			FBgn0033471	CG12134	132.002				FBgn0033564	Pex6	0.865584				FBgn0063384	snoRNA:U29:54Eb	#N/A
			FBgn0033498	CG12209	0				FBgn0033571	Polr2E	60.8292				FBgn0063383	snoRNA:U29:54Ec	#N/A
			FBgn0033502	CG12910	0				FBgn0033572	polyph	0				FBgn0063382	snoRNA:U29:54Ed	#N/A
			FBgn0033501	CG12911	0				FBgn0264817	pre-lola-G	115.056				FBgn0063380	snoRNA:U31:54Eb	#N/A
			FBgn0033497	CG12912	0				FBgn0029134	Prosbeta5	1079.33				FBgn0063379	snoRNA:U31:54Ec	#N/A
			FBgn0033499	CG12914	0				FBgn0033520	Prx6b	33.4886				FBgn0063378	snoRNA:U31:54Ed	#N/A
			FBgn0033490	CG12917	0				FBgn0033518	Prx6c	37.9123				FBgn0063376	snoRNA:U76:54Eb	#N/A
			FBgn0033481	CG12920	0				FBgn0263102	psq	11.7717				FBgn0034265	Snx16	23.9082
			FBgn0033491	CG18011	4.4859				FBgn0005586	Rab3	0				FBgn0003545	sub	126.168
			FBgn0085249	CG34220	0				FBgn0262114	RanBPM	154.54				FBgn0034262	swi2	0
			FBgn0085250	CG34221	0				FBgn0033555	RpS15Ab	526.792				FBgn0026316	Ubc10	383.74
			FBgn0284235	CG46319	#N/A				FBgn0003396	shn	0				FBgn0045800	Uhg1	#N/A
			FBgn0284237	CG46321	#N/A				FBgn0261698	SLO2	0.316814				FBgn0034271	Vps50	0.4214
			FBgn0040773	COX7C	825.41				FBgn0263466	snoRNA:lola-a	#N/A		94::74	25431	FBgn0266806	asRNA:CR45268	#N/A
			FBgn0265342	COX7CL	0				FBgn0263481	snoRNA:lola-b	#N/A				FBgn0034753	CG2852	4229.22
			FBgn0033500	Csgalnact	0				FBgn0263482	snoRNA:lola-c	#N/A				FBgn0034755	CG3746	0
			FBgn0010385	Def	0				FBgn0263483	snoRNA:lola-d	#N/A				FBgn0034761	CG4250	0
			FBgn0033486	dmpd	22.3413				FBgn0033574	Spn47C	0				FBgn0034758	CG13510	0
			FBgn0033483	egr	0				FBgn0024836	stan	0				FBgn0034759	CG13511	0
			FBgn0027619	eIF3j	14.2705				FBgn0037084	Syx6	5.23116				FBgn0040658	CG13516	0
			FBgn0000606	eve	0				FBgn0010356	Taf5	115.229				FBgn0050195	CG30195	0
			FBgn0050011	gem	0				FBgn0010423	TpnC47D	0				FBgn0050196	CG30196	0
			FBgn0005619	Hdc	0				FBgn0033528	trsn	308.036				FBgn0050269	CG30269	0
			FBgn0000448	Hr3	0				FBgn0041174	Vhl	11.5525				FBgn0050273	CG30273	0
			FBgn0001291	Jra	69.1477				FBgn0027499	wde	51.9754				FBgn0085474	CG34445	0
			FBgn0033494	KCNQ	0				FBgn0261862	whd	64.3911				FBgn0085475	CG34446	0
			FBgn0050009	lncRNA:CR30009	#N/A		83::31	9063	FBgn0033351	AIMP1	144.908				FBgn0260767	CG42565	0
			FBgn0265340	lncRNA:CR44294	#N/A				FBgn0260972	alc	80.4686				FBgn0260768	CG42566	0
			FBgn0265341	lncRNA:CR44295	#N/A				FBgn0011746	ana	0				FBgn0262141	CG42867	0
			FBgn0265344	lncRNA:CR44298	#N/A				FBgn0033366	Ance-4	0				FBgn0263030	CG43325	0
			FBgn0266803	lncRNA:CR45265	#N/A				FBgn0266625	asRNA:CR45132	#N/A				FBgn0263031	CG43326	0
			FBgn0266863	lncRNA:CR45324	#N/A				FBgn0267586	asRNA:CR45924	#N/A				FBgn0034756	Cyp6d2	0
			FBgn0284238	lncRNA:CR46322	#N/A				FBgn0011300	babo	0.321807				FBgn0262142	lncRNA:CR42868	#N/A
			FBgn0287466	lncRNA:CR46455	#N/A				FBgn0033353	BaraB	0				FBgn0265982	lncRNA:CR44761	#N/A
			FBgn0262169	magu	3.93293				FBgn0033374	Boot	17.9244				FBgn0266807	lncRNA:CR45269	#N/A
			FBgn0011656	Mef2	0				FBgn0259246	brp	0				FBgn0034740	nsr	0
			FBgn0263557	mir-4967	#N/A				FBgn0287478	Camta	0.187048				FBgn0034763	RYBP	13.1031
			FBgn0265512	mlt	67.0247				FBgn0029092	ced-6	23.0087				FBgn0040091	Ugt317A1	0
			FBgn0033480	mRpL42	54.8471				FBgn0033421	CG1888	0.713398		87::73	27354	FBgn0034447	CG7744	44.0244
			FBgn0026388	Or46a	0				FBgn0033400	CG2063	45.6622				FBgn0034454	CG15120	0
			FBgn0033476	oys	135.567				FBgn0033387	CG8008	0				FBgn0040732	CG16926	0
			FBgn0283510	Pal1	#N/A				FBgn0033391	CG8026	2.35592				FBgn0261456	hpo	44.4478
			FBgn0033467	Pdrg1	7.85941				FBgn0033388	CG8046	0				FBgn0002716	mei-W68	0
			FBgn0003071	Pfk	156.105				FBgn0033375	CG8078	4.55735				FBgn0034452	Oseg6	7.31186
			FBgn0033479	PIG-N	2.42355				FBgn0033365	CG8170	0				FBgn0260934	par-1	31.155
			FBgn0022382	Pka-R2	49.3422				FBgn0033362	CG8172	0				FBgn0026378	Rep	30.4071
			FBgn0028426	RNaseZ	10.1326				FBgn0033369	CG8197	0				FBgn0034451	Tbcb	181.849
			FBgn0033485	RpLP0-like	24.57				FBgn0033356	CG8229	1.40591				FBgn0284243	betaTub56D	2581.42
			FBgn0263201	scaRNA:MeU1b-A234	#N/A				FBgn0027607	CG8230	0.64184		92::90	24407	FBgn0262739	AGO1	11.9319
			FBgn0263260	sel	10.8546				FBgn0033350	CG8237	68.8742				FBgn0265498	asRNA:CR44367	#N/A
			FBgn0286726	snoRNA:Or-ACA6	#N/A				FBgn0033349	CG8243	193.892				FBgn0033875	CG6357	11.4792
			FBgn0286727	snoRNA:Or-ACA7	#N/A				FBgn0033376	CG8777	16.5298				FBgn0033880	CG6553	0
			FBgn0286728	snoRNA:Or-CD13	#N/A				FBgn0028955	CG8788	28.5593				FBgn0033889	CG6701	56.833
			FBgn0028560	sut4	0				FBgn0033408	CG8800	0				FBgn0033891	CG8067	18.4342
			FBgn0003660	Syb	18.6464				FBgn0040775	CG12158	0				FBgn0033884	CG13344	43.4673
			FBgn0286784	TER94	1870.78				FBgn0033403	CG13739	0				FBgn0033883	CG16935	127.159
	77::9	30585	FBgn0033749	achi	0				FBgn0033372	CG13742	4.3557				FBgn0033888	CG18568	0
			FBgn0033754	Ak6	19.123				FBgn0033368	CG13743	0				FBgn0050484	CG30484	0
			FBgn0027356	Amph	39.5091				FBgn0033363	CG13744	0				FBgn0050485	CG30485	0.145318
			FBgn0050488	antr	7.11827				FBgn0033364	CG13747	0				FBgn0053155	CG33155	22.7204
			FBgn0002069	AspRS	205.177				FBgn0033355	CG13748	0				FBgn0261975	CG42806	0
			FBgn0263445	asRNA:CR43468	#N/A				FBgn0033405	CG13954	0				FBgn0013770	Cp1	5878.72
			FBgn0263446	asRNA:CR43469	#N/A				FBgn0033412	CG13955	0				FBgn0033890	Ctf4	94.2873
			FBgn0266630	asRNA:CR45137	#N/A				FBgn0027561	CG18659	23.4736				FBgn0033885	DJ-1alpha	0
			FBgn0266633	asRNA:CR45140	#N/A				FBgn0050344	CG30344	0				FBgn0033879	Echs1	791.208
			FBgn0266634	asRNA:CR45141	#N/A				FBgn0050345	CG30345	0				FBgn0002643	mam	3.39497
			FBgn0267024	asRNA:CR45468	#N/A				FBgn0053199	CG33199	8.36907				FBgn0263539	mir-4978	#N/A
			FBgn0033778	Balat	0.396422				FBgn0053757	CG33757	0				FBgn0283553	mir-9379	#N/A
			FBgn0000181	bic	1050.45				FBgn0053758	CG33758	0				FBgn0050481	mRpL53	56.6714
			FBgn0033752	CG8569	15.1892				FBgn0053774	CG33774	66.2896				FBgn0275436	PheRS-m	#N/A
			FBgn0033763	CG8646	0				FBgn0083977	CG34141	0				FBgn0020620	RN-tre	9.89379
			FBgn0033769	CG8768	1.40005				FBgn0259728	CG42382	19.1801				FBgn0033886	Rpn13	792.784
			FBgn0033761	CG8778	115.427				FBgn0265313	CG44286	9.26851				FBgn0013733	shot	0.280656
			FBgn0033760	CG8785	0				FBgn0266486	CG45085	2.95183				FBgn0033887	St4	0
			FBgn0033751	CG8818	5.48527				FBgn0033371	CNT1	0				FBgn0033876	Syngr	0
			FBgn0033774	CG12374	0				FBgn0025709	CNT2	0				FBgn0086356	tum	83.0064
			FBgn0033767	CG13148	0				FBgn0033401	Cog6	26.1944				FBgn0263697	Uba3	110.113
			FBgn0033750	CG13151	13.3252				FBgn0015037	Cyp4p1	0		95::80	24758	#N/A	CG9380	0.439219
			FBgn0033777	CG17574	0				FBgn0033395	Cyp4p2	0				#N/A	CG30428	4.03996
			FBgn0250842	CG17575	7.11827				FBgn0033397	Cyp4p3	0				#N/A	CG30429	0
			FBgn0040755	CG17580	0.341076				FBgn0010220	Dbp45A	3.54267				#N/A	CG33680	0
			FBgn0033756	CG17760	0				FBgn0028408	Drep2	80.5153				#N/A	Kr	0
			FBgn0050053	CG30053	0				FBgn0033354	FANCI	12.2069		90::78	30588	FBgn0053353	5SrRNA:CR33353	#N/A
			FBgn0050054	CG30054	0				FBgn0286782	flz	#N/A				FBgn0053354	5SrRNA:CR33354	#N/A
			FBgn0050056	CG30056	0				FBgn0033392	Gnptab	5.41626				FBgn0053355	5SrRNA:CR33355	#N/A
			FBgn0050486	CG30486	0				FBgn0033381	GstE13	53.3192				FBgn0053357	5SrRNA:CR33357	#N/A
			FBgn0053632	CG33632	0				FBgn0010114	hig	0				FBgn0053358	5SrRNA:CR33358	#N/A
			FBgn0061360	CG33672	52.2862				FBgn0033382	Hydr1	34.5106				FBgn0053359	5SrRNA:CR33359	#N/A
			FBgn0053752	CG33752	0.864862				FBgn0010549	l(2)03659	0				FBgn0053360	5SrRNA:CR33360	#N/A
			FBgn0053775	CG33775	0				FBgn0016970	l(2)k10201	12.7768				FBgn0053361	5SrRNA:CR33361	#N/A
			FBgn0053792	CG33792	0				FBgn0263660	lncRNA:CR43651	#N/A				FBgn0053362	5SrRNA:CR33362	#N/A
			FBgn0261545	CG42663	0				FBgn0265300	lncRNA:CR44273	#N/A				FBgn0053364	5SrRNA:CR33364	#N/A
			FBgn0266487	CG45086	0				FBgn0265301	lncRNA:CR44274	#N/A				FBgn0053365	5SrRNA:CR33365	#N/A
			FBgn0033755	ClC-b	86.7679				FBgn0265310	lncRNA:CR44283	#N/A				FBgn0053366	5SrRNA:CR33366	#N/A
			FBgn0033775	Cyp9h1	0				FBgn0265311	lncRNA:CR44284	#N/A				FBgn0053367	5SrRNA:CR33367	#N/A
			FBgn0033753	Cyp301a1	0				FBgn0265644	lncRNA:CR44451	#N/A				FBgn0053368	5SrRNA:CR33368	#N/A
			FBgn0020930	Dgkepsilon	10.0439				FBgn0266847	lncRNA:CR45309	#N/A				FBgn0053369	5SrRNA:CR33369	#N/A
			FBgn0045063	fdl	6.429				FBgn0266860	lncRNA:CR45321	#N/A				FBgn0053370	5SrRNA:CR33370	#N/A
			FBgn0011592	fra	0.672052				FBgn0267578	lncRNA:CR45918	#N/A				FBgn0053372	5SrRNA:CR33372	#N/A
			FBgn0261625	GLS	2.78105				FBgn0026326	Mad1	69.2352				FBgn0053373	5SrRNA:CR33373	#N/A
			FBgn0004435	Galphaq	14.3029				FBgn0262220	mir-987	#N/A				FBgn0053374	5SrRNA:CR33374	#N/A
			FBgn0011604	Iswi	174.354				FBgn0033402	Myd88	43.7539				FBgn0053375	5SrRNA:CR33375	#N/A
			FBgn0025692	Lfg	0				FBgn0033379	Mys45A	88.0807				FBgn0053376	5SrRNA:CR33376	#N/A
			FBgn0050055	lncRNA:CR30055	#N/A				FBgn0033373	Nadk2	1.37228				FBgn0053377	5SrRNA:CR33377	#N/A
			FBgn0264510	lncRNA:CR43909	#N/A				FBgn0028473	Non1	36.4737				FBgn0053378	5SrRNA:CR33378	#N/A
			FBgn0265646	lncRNA:CR44453	#N/A				FBgn0265011	Np	0				FBgn0053379	5SrRNA:CR33379	#N/A
			FBgn0266804	lncRNA:CR45266	#N/A				FBgn0033404	Or45a	0				FBgn0053380	5SrRNA:CR33380	#N/A
			FBgn0266817	lncRNA:CR45279	#N/A				FBgn0033352	PAN2	64.4605				FBgn0053381	5SrRNA:CR33381	#N/A
			FBgn0033773	Mos	142.266				FBgn0017558	Pdk	23.7885				FBgn0053382	5SrRNA:CR33382	#N/A
			FBgn0026741	mRpL18	64.0519				FBgn0033377	Pgm2a	38.2613				FBgn0053383	5SrRNA:CR33383	#N/A
			FBgn0033757	muskelin	414.559				FBgn0033380	Phax	60.3723				FBgn0053384	5SrRNA:CR33384	#N/A
			FBgn0061359	Mvk	#N/A				FBgn0020621	Pkn	29.3145				FBgn0053385	5SrRNA:CR33385	#N/A
			FBgn0086904	Nacalpha	736.191				FBgn0033367	PPO2	0				FBgn0053386	5SrRNA:CR33386	#N/A
			FBgn0261673	nemy	0				FBgn0033413	prel	0				FBgn0053387	5SrRNA:CR33387	#N/A
			FBgn0013305	Nmda1	115.338				FBgn0050342	Prp38	35.3273				FBgn0053388	5SrRNA:CR33388	#N/A
			FBgn0033766	Nup188	58.3215				FBgn0002567	Rab32	96.3022				FBgn0053389	5SrRNA:CR33389	#N/A
			FBgn0050052	Obp49a	0				FBgn0033389	Rad51D	0				FBgn0053390	5SrRNA:CR33390	#N/A
			FBgn0028963	Or49b	0				FBgn0015477	Rme-8	34.9873				FBgn0053391	5SrRNA:CR33391	#N/A
			FBgn0011227	ox	0				FBgn0086656	shrb	73.2208				FBgn0053392	5SrRNA:CR33392	#N/A
			FBgn0003326	sca	0				FBgn0082943	snoRNA:Me28S-A982a	#N/A				FBgn0053393	5SrRNA:CR33393	#N/A
			FBgn0050044	s-cup	0				FBgn0082942	snoRNA:Me28S-A982b	#N/A				FBgn0053394	5SrRNA:CR33394	#N/A
			FBgn0022764	Sin3A	32.9915				FBgn0082928	snoRNA:Me28S-G3255a	#N/A				FBgn0053395	5SrRNA:CR33395	#N/A
			FBgn0028683	spt4	23.6782				FBgn0082927	snoRNA:Me28S-G3255b	#N/A				FBgn0053396	5SrRNA:CR33396	#N/A
			FBgn0003527	stil	237.801				FBgn0086672	snoRNA:Or-aca5	#N/A				FBgn0053397	5SrRNA:CR33397	#N/A
			FBgn0026619	Taz	4.80797				FBgn0086603	snoRNA:Or-CD2	#N/A				FBgn0053398	5SrRNA:CR33398	#N/A
			FBgn0003975	vg	0				FBgn0082981	snoRNA:Psi28S-2949	#N/A				FBgn0053399	5SrRNA:CR33399	#N/A
			FBgn0033748	vis	0				FBgn0033358	spab	0				FBgn0053400	5SrRNA:CR33400	#N/A
			FBgn0033770	wuc	0				FBgn0033348	Spt	0				FBgn0053401	5SrRNA:CR33401	#N/A
			FBgn0033762	ZnT49B	54.3658				FBgn0003612	Su(var)2-10	142.383				FBgn0053402	5SrRNA:CR33402	#N/A
	86::6	2471	FBgn0035076	Ance-5	1.16707				FBgn0033357	Tom7	249.648				FBgn0053403	5SrRNA:CR33403	#N/A
			FBgn0263443	asRNA:CR43466	#N/A				FBgn0050343	Tsen15	20.6534				FBgn0053404	5SrRNA:CR33404	#N/A
			FBgn0265193	Atf-2	3.16833				FBgn0033378	tsu	116.807				FBgn0053405	5SrRNA:CR33405	#N/A
			FBgn0035090	CG2736	0				FBgn0083124	Uhg4	#N/A				FBgn0053406	5SrRNA:CR33406	#N/A
			FBgn0035087	CG2765	38.8038				FBgn0015561	unpg	0				FBgn0053407	5SrRNA:CR33407	#N/A
			FBgn0027599	CG2790	22.2362				FBgn0015838	Vang	5.42375				FBgn0053408	5SrRNA:CR33408	#N/A
			FBgn0035082	CG2811	0				FBgn0262515	VhaAC45	94.3181				FBgn0053409	5SrRNA:CR33409	#N/A
			FBgn0035070	CG3650	0				FBgn0004360	Wnt2	0				FBgn0053410	5SrRNA:CR33410	#N/A
			FBgn0022343	CG3760	299.307				FBgn0016078	wun	0				FBgn0053411	5SrRNA:CR33411	#N/A
			FBgn0035085	CG3770	0				FBgn0041087	wun2	0				FBgn0053412	5SrRNA:CR33412	#N/A
			FBgn0035088	CG3776	58.79		56::51	7871	FBgn0263998	Ack-like	45.9178				FBgn0053413	5SrRNA:CR33413	#N/A
			FBgn0035091	CG3829	0				FBgn0053138	AGBE	92.7214				FBgn0053414	5SrRNA:CR33414	#N/A
			FBgn0035077	CG9083	0.717417				FBgn0033807	AQP	1.4077				FBgn0053415	5SrRNA:CR33415	#N/A
			FBgn0035086	CG12851	0.665157				FBgn0266635	asRNA:CR45142	#N/A				FBgn0053417	5SrRNA:CR33417	#N/A
			FBgn0035084	CG15861	0				FBgn0259876	Cap-G	44.0103				FBgn0053418	5SrRNA:CR33418	#N/A
			FBgn0035073	CG16896	53.3725				FBgn0033793	CG3955	0				FBgn0053419	5SrRNA:CR33419	#N/A
			FBgn0050423	CG30423	23.528				FBgn0033808	CG4627	0				FBgn0053420	5SrRNA:CR33420	#N/A
			FBgn0043792	CG30427	0				FBgn0033809	CG4630	0				FBgn0053421	5SrRNA:CR33421	#N/A
			FBgn0265182	CG44247	0				FBgn0033788	CG13323	0				FBgn0053422	5SrRNA:CR33422	#N/A
			FBgn0050424	cGlr2	0				FBgn0033789	CG13324	0				FBgn0053423	5SrRNA:CR33423	#N/A
			FBgn0000157	Dll	0				FBgn0033792	CG13325	0				FBgn0053424	5SrRNA:CR33424	#N/A
			FBgn0010435	emp	0				FBgn0033794	CG13326	0				FBgn0053425	5SrRNA:CR33425	#N/A
			FBgn0001148	gsb	0				FBgn0033798	CG15870	0				FBgn0053426	5SrRNA:CR33426	#N/A
			FBgn0001147	gsb-n	0				FBgn0033802	CG17724	8.08876				FBgn0053427	5SrRNA:CR33427	#N/A
			FBgn0266087	lncRNA:CR44829	#N/A				FBgn0050058	CG30058	0				FBgn0053428	5SrRNA:CR33428	#N/A
			FBgn0266088	lncRNA:CR44830	#N/A				FBgn0053137	CG33137	0				FBgn0053429	5SrRNA:CR33429	#N/A
			FBgn0266787	lncRNA:CR45252	#N/A				FBgn0085264	CG34235	#N/A				FBgn0053430	5SrRNA:CR33430	#N/A
			FBgn0085434	NaCP60E	4.03532				FBgn0085341	CG34312	0				FBgn0053431	5SrRNA:CR33431	#N/A
			FBgn0085442	NKAIN	0.871576				FBgn0085344	CG34315	#N/A				FBgn0053432	5SrRNA:CR33432	#N/A
			FBgn0035092	Nplp1	0				FBgn0265429	CG44341	0				FBgn0053433	5SrRNA:CR33433	#N/A
			FBgn0060296	pain	0.937501				FBgn0033791	Drl-2	0				FBgn0053434	5SrRNA:CR33434	#N/A
			FBgn0035089	Phk-3	2.81434				FBgn0033806	FLASH	2.21171				FBgn0053435	5SrRNA:CR33435	#N/A
			FBgn0285950	RpL19	532.784				FBgn0033799	GLaz	0				FBgn0053436	5SrRNA:CR33436	#N/A
			FBgn0066084	RpL41	11747.6				FBgn0053182	Kdm4B	4.79601				FBgn0053437	5SrRNA:CR33437	#N/A
			FBgn0035083	Tina-1	15.9259				FBgn0085468	ND-MWFE	325.529				FBgn0053438	5SrRNA:CR33438	#N/A
			FBgn0035078	Tpc2	3.98405				FBgn0020391	Nrk	0				FBgn0053439	5SrRNA:CR33439	#N/A
			FBgn0004055	uzip	4.76365				FBgn0005654	Orc3	89.1947				FBgn0053440	5SrRNA:CR33440	#N/A
			FBgn0287873	zip	75.1825				FBgn0028991	seq	4.83597				FBgn0053441	5SrRNA:CR33441	#N/A
	79::14	27353	FBgn0025678	CaBP1	501.522				FBgn0086532	Spt-I	42.856				FBgn0053442	5SrRNA:CR33442	#N/A
			FBgn0000250	cact	172.166				FBgn0020370	TppII	224.174				FBgn0053443	5SrRNA:CR33443	#N/A
			FBgn0014092	CG4278	114.947				FBgn0027079	ValRS	216.342				FBgn0053444	5SrRNA:CR33444	#N/A
			FBgn0040984	CG4440	0.571789		80::54	26866	FBgn0034817	Art7	0				FBgn0053445	5SrRNA:CR33445	#N/A
			FBgn0028506	CG4455	9.38873				FBgn0261706	asRNA:CR42742	#N/A				FBgn0053446	5SrRNA:CR33446	#N/A
			FBgn0028523	CG5888	21.6063				FBgn0265053	asRNA:CR44168	#N/A				FBgn0053447	5SrRNA:CR33447	#N/A
			FBgn0028899	CG31817	0				FBgn0034841	atlas	#N/A				FBgn0053448	5SrRNA:CR33448	#N/A
			FBgn0259151	CG42266	0				FBgn0034816	CG3085	20.1087				FBgn0053449	5SrRNA:CR33449	#N/A
			FBgn0265578	CG44405	0				FBgn0034835	CG3092	0				FBgn0053450	5SrRNA:CR33450	#N/A
			FBgn0000307	chif	14.7506				FBgn0034840	CG3124	0				FBgn0053451	5SrRNA:CR33451	#N/A
			FBgn0087041	Hyls1	#N/A				FBgn0034849	CG3500	2.9631				FBgn0053452	5SrRNA:CR33452	#N/A
			FBgn0028841	jhamt	0				FBgn0046253	CG3502	0				FBgn0053356	5SrRNA-Psi:CR33356	#N/A
			FBgn0001995	mRpL4	96.9127				FBgn0034804	CG3831	0				FBgn0053363	5SrRNA-Psi:CR33363	#N/A
	98::3	744	FBgn0031592	Art2	0				FBgn0034844	CG9861	0				FBgn0053371	5SrRNA-Psi:CR33371	#N/A
			FBgn0020762	Atet	0				FBgn0034846	CG9863	0				FBgn0053416	5SrRNA-Psi:CR33416	#N/A
			FBgn0028482	bdl	0				FBgn0034850	CG9875	0				FBgn0287775	18w	#N/A
			FBgn0083938	BG642163	0				FBgn0034821	CG9876	0				FBgn0265702	asRNA:CR44509	#N/A
			FBgn0031622	CG3251	0				FBgn0034819	CG9877	0				FBgn0034472	CG8517	0
			FBgn0031619	CG3355	0				FBgn0034814	CG9890	0.915526				FBgn0034479	CG8654	0
			FBgn0031600	CG3652	156.556				FBgn0034808	CG9896	0				FBgn0034478	CG10822	0
			FBgn0031620	CG11929	0				FBgn0034807	CG9897	0				FBgn0034464	CG11018	0
			FBgn0265269	CG15425	0				FBgn0034829	CG9899	0				FBgn0034481	CG11041	0
			FBgn0031596	CG15429	0.480821				FBgn0034838	CG12782	0				FBgn0034484	CG11044	0
			FBgn0031602	CG15431	0				FBgn0034820	CG13538	0				FBgn0034485	CG11099	0
			FBgn0031603	CG15432	102.016				FBgn0034833	CG13539	0				FBgn0034486	CG13869	0
			FBgn0031608	CG15435	4.33706				FBgn0034839	CG13540	0.819889				FBgn0034477	CG13872	0
			FBgn0031606	CG15439	44.4858				FBgn0034826	CG13544	0				FBgn0034461	CG15124	0
			FBgn0031609	CG15443	38.0568				FBgn0034828	CG13545	0				FBgn0034463	CG15125	0
			FBgn0031626	CG15631	0				FBgn0040660	CG13551	7985.23				FBgn0040729	CG15126	0
			FBgn0031617	CG15635	0				FBgn0050192	CG30192	0				FBgn0040730	CG15127	0
			FBgn0031597	CG17612	19.1421				FBgn0050412	CG30412	0				FBgn0034467	CG15128	0
			FBgn0053003	CG33003	0				FBgn0050413	CG30413	0				FBgn0034462	CG15905	0
			FBgn0085206	CG34177	0				FBgn0050414	CG30414	0				FBgn0034483	CG16894	0
			FBgn0085207	CG34178	0				FBgn0050416	CG30416	0				FBgn0034480	CG16898	0
			FBgn0260428	CG42523	0				FBgn0052833	CG32833	0				FBgn0034460	CG18367	0
			FBgn0262357	CG43055	0				FBgn0052834	CG32834	0				FBgn0050447	CG30447	0
			FBgn0262358	CG43056	0.223502				FBgn0085239	CG34210	0				FBgn0085227	CG34198	0
			FBgn0264342	CG43798	0				FBgn0085452	CG34423	0				FBgn0261580	CG42690	0
			FBgn0085380	dcma	0				FBgn0261584	CG42694	2.61881				FBgn0261581	CG42691	0
			FBgn0031601	Dim1	148.08				FBgn0261614	CG42703	0				FBgn0261807	CG42753	0
			FBgn0053196	dpy	0				FBgn0261705	CG42741	0				FBgn0262824	CG43195	0
			FBgn0000227	Elba1	0.569996				FBgn0262843	CG43207	0				FBgn0262966	CG43277	0
			FBgn0031621	Elba3	0				FBgn0263707	CG43659	0				FBgn0265762	CG44569	0
			FBgn0031604	Elp3	66.9335				FBgn0265188	CG44253	0				FBgn0265833	CG44622	0
			FBgn0031611	FIG4	21.3635				FBgn0050409	CR30409	0				FBgn0265834	CG44623	0
			FBgn0031627	fipi	0				FBgn0010622	DCTN3-p24	93.0417				FBgn0265835	CG44624	0
			FBgn0019982	Gs1l	24.535				FBgn0265187	Fatp2	0				FBgn0265836	CG44625	0
			FBgn0031613	HP6	0				FBgn0003062	Fib	79.0926				FBgn0287213	CG46443	#N/A
			FBgn0011603	ine	0				FBgn0034854	Golgin245	16.9499				FBgn0034487	Efhc1.2	0
			FBgn0022153	l(2)k05819	3.66967				FBgn0034825	Gpdh2	0				FBgn0034488	Hacl	191.679
			FBgn0263869	lncRNA:CR43716	#N/A				FBgn0045483	Gr59a	0				FBgn0015949	hrg	2.89337
			FBgn0264867	lncRNA:CR44058	#N/A				FBgn0045482	Gr59b	0				FBgn0265142	Ir56e	#N/A
			FBgn0264868	lncRNA:CR44059	#N/A				FBgn0041235	Gr59c	0				FBgn0028372	Kpc2	0
			FBgn0264889	lncRNA:CR44080	#N/A				FBgn0041236	Gr59d	0				FBgn0263340	lncRNA:CR43421	#N/A
			FBgn0265819	lncRNA:CR44608	#N/A				FBgn0263084	HP1Lcsd	0				FBgn0265143	lncRNA:CR44212	#N/A
			FBgn0265820	lncRNA:CR44609	#N/A				FBgn0034853	Ice1	73.4933				FBgn0265144	lncRNA:CR44213	#N/A
			FBgn0265908	lncRNA:CR44697	#N/A				FBgn0034824	Klp59C	0				FBgn0265145	lncRNA:CR44214	#N/A
			FBgn0265909	lncRNA:CR44698	#N/A				FBgn0034827	Klp59D	0				FBgn0265653	lncRNA:CR44460	#N/A
			FBgn0265910	lncRNA:CR44699	#N/A				FBgn0021979	l(2)k09913	317.558				FBgn0265696	lncRNA:CR44503	#N/A
			FBgn0265911	lncRNA:CR44700	#N/A				FBgn0052835	lncRNA:CR32835	#N/A				FBgn0265697	lncRNA:CR44504	#N/A
			FBgn0266832	lncRNA:CR45294	#N/A				FBgn0265648	lncRNA:CR44455	#N/A				FBgn0265698	lncRNA:CR44505	#N/A
			FBgn0266833	lncRNA:CR45295	#N/A				FBgn0265649	lncRNA:CR44456	#N/A				FBgn0265699	lncRNA:CR44506	#N/A
			FBgn0266834	lncRNA:CR45296	#N/A				FBgn0266007	lncRNA:CR44780	#N/A				FBgn0265763	lncRNA:CR44570	#N/A
			FBgn0266903	lncRNA:CR45363	#N/A				FBgn0266008	lncRNA:CR44781	#N/A				FBgn0265764	lncRNA:CR44571	#N/A
			FBgn0267008	lncRNA:CR45452	#N/A				FBgn0266009	lncRNA:CR44782	#N/A				FBgn0265765	lncRNA:CR44572	#N/A
			FBgn0267284	lncRNA:CR45720	#N/A				FBgn0266010	lncRNA:CR44783	#N/A				FBgn0265766	lncRNA:CR44573	#N/A
			FBgn0284415	lncRNA:TS6	#N/A				FBgn0266011	lncRNA:CR44784	#N/A				FBgn0265837	lncRNA:CR44626	#N/A
			FBgn0025684	MFS18	10.6283				FBgn0034834	LS2	0				FBgn0265838	lncRNA:CR44627	#N/A
			FBgn0262375	mir-1005	#N/A				FBgn0263551	mir-4939	#N/A				FBgn0265839	lncRNA:CR44628	#N/A
			FBgn0027609	morgue	18.7494				FBgn0283547	mir-9376	#N/A				FBgn0265840	lncRNA:CR44629	#N/A
			FBgn0053002	mRpL27	74.263				FBgn0085453	Mthfs	#N/A				FBgn0265841	lncRNA:CR44630	#N/A
			FBgn0040705	ND-B8	0				FBgn0003009	ord	0				FBgn0265842	lncRNA:CR44631	#N/A
			FBgn0031610	Paris	13.7735				FBgn0261363	PPO3	0				FBgn0265843	lncRNA:CR44632	#N/A
			FBgn0261976	Psf2	58.2521				FBgn0034842	Prosbeta5R1	0				FBgn0265844	lncRNA:CR44633	#N/A
			FBgn0285948	RpL27A	2286.08				FBgn0250838	roh	767.928				FBgn0265845	lncRNA:CR44634	#N/A
			FBgn0003941	RpL40	1432				FBgn0050410	Rpi	109.295				FBgn0265846	lncRNA:CR44635	#N/A
			FBgn0031607	Secp43	64.0313				FBgn0034837	RpL22-like	0				FBgn0265847	lncRNA:CR44636	#N/A
			FBgn0259958	Sfp24F	0				FBgn0034822	RpL37b	0				FBgn0266764	lncRNA:CR45229	#N/A
			FBgn0065053	snoRNA:Me18S-C1831	#N/A				FBgn0085400	side-V	0				FBgn0266766	lncRNA:CR45231	#N/A
			FBgn0031623	Taf12L	0				FBgn0065073	snoRNA:229	#N/A				FBgn0266972	lncRNA:CR45423	#N/A
			FBgn0027560	Tps1	0				FBgn0050417	tbrd-3	0				FBgn0287214	lncRNA:CR46444	#N/A
			FBgn0026319	Traf4	0				FBgn0050201	tRNA:Ser-TGA-1-1	#N/A				FBgn0287215	lncRNA:CR46445	#N/A
			FBgn0051963	tRNA:Trp-CCA-2-1	#N/A				FBgn0050202	tRNA:Ser-TGA-2-1	#N/A				FBgn0287216	lncRNA:CR46446	#N/A
			FBgn0010473	tutl	0				FBgn0003900	twi	0				FBgn0287621	lncRNA:CR46490	#N/A
			FBgn0031598	Vps53	19.3241				FBgn0003977	vir	23.3344				FBgn0262372	mir-3	#N/A
	89::4	1491	FBgn0264350	asRNA:CR43806	#N/A				FBgn0041712	yellow-d	0				FBgn0262414	mir-4	#N/A
			FBgn0266160	asRNA:CR44866	#N/A				FBgn0034856	yellow-d2	0				FBgn0262408	mir-5	#N/A
			FBgn0013433	beat-Ia	0				FBgn0040063	yip3	0				FBgn0262464	mir-6-1	#N/A
			FBgn0028645	beat-Ib	0		59::54	23665	FBgn0033423	Alp6	0				FBgn0262410	mir-6-2	#N/A
			FBgn0028644	beat-Ic	0.032717				FBgn0266819	asRNA:CR45281	#N/A				FBgn0262418	mir-6-3	#N/A
			FBgn0000182	BicC	608.838				FBgn0259246	brp	0				FBgn0262443	mir-286	#N/A
			FBgn0028525	c(2)M	0				FBgn0287478	Camta	0.187048				FBgn0262380	mir-309	#N/A
			FBgn0025678	CaBP1	501.522				FBgn0029092	ced-6	23.0087				FBgn0263515	mir-4983	#N/A
			FBgn0000250	cact	172.166				FBgn0033421	CG1888	0.713398				FBgn0034468	Obp56a	0
			FBgn0261999	Ca-Ma2d	0				FBgn0033408	CG8800	0				FBgn0046880	Obp56b	0
			FBgn0001991	Ca-alpha1D	0				FBgn0040775	CG12158	0				FBgn0046879	Obp56c	0
			FBgn0028507	CG3793	4.15802				FBgn0033403	CG13739	0				FBgn0034470	Obp56d	21.1284
			FBgn0028892	CG4161	0				FBgn0033405	CG13954	0				FBgn0034471	Obp56e	0
			FBgn0014092	CG4278	114.947				FBgn0033412	CG13955	0				FBgn0043533	Obp56f	0
			FBgn0040984	CG4440	0.571789				FBgn0053757	CG33757	0				FBgn0034474	Obp56g	0
			FBgn0028506	CG4455	9.38873				FBgn0053758	CG33758	0				FBgn0034475	Obp56h	0
			FBgn0028514	CG4793	0				FBgn0053774	CG33774	66.2896				FBgn0043532	Obp56i	0
			FBgn0028520	CG4891	0				FBgn0028408	Drep2	80.5153				FBgn0034473	Or56a	0
			FBgn0028884	CG4892	0				FBgn0010549	l(2)03659	0				FBgn0065076	snoRNA:185	#N/A
			FBgn0028897	CG4935	29.9839				FBgn0016970	l(2)k10201	12.7768				FBgn0034476	Toll-7	0.153981
			FBgn0015338	CG5861	83.6053				FBgn0263660	lncRNA:CR43651	#N/A				FBgn0050212	tRNA:Arg-CCT-1-2	#N/A
			FBgn0028523	CG5888	21.6063				FBgn0266860	lncRNA:CR45321	#N/A				FBgn0053538	tRNA:Arg-CCT-1-3	#N/A
			FBgn0032587	CG5953	3.58776				FBgn0267578	lncRNA:CR45918	#N/A				FBgn0050454	tRNA:Glu-CTC-2-1	#N/A
			FBgn0032588	CG5968	0				FBgn0262447	mir-14	#N/A				FBgn0050220	tRNA:Glu-CTC-2-2	#N/A
			FBgn0028945	CG7631	0				FBgn0262220	mir-987	#N/A				FBgn0050449	tRNA:Glu-CTC-5-1Psi	#N/A
			FBgn0028935	CG7653	0				FBgn0033402	Myd88	43.7539				FBgn0011850	tRNA:Glu-TTC-1-4	#N/A
			FBgn0028858	CG10839	0				FBgn0028473	Non1	36.4737				FBgn0011849	tRNA:Glu-TTC-1-5	#N/A
			FBgn0028947	CG11865	0				FBgn0085436	Not1	150.764				FBgn0011848	tRNA:Glu-TTC-1-6	#N/A
			FBgn0028857	CG12448	0				FBgn0033426	Nt5c	0				FBgn0011869	tRNA:Gly-GCC-1-10	#N/A
			FBgn0028903	CG13243	0				FBgn0033404	Or45a	0				FBgn0011870	tRNA:Gly-GCC-1-11	#N/A
			FBgn0032577	CG13244	0				FBgn0033422	Or45b	0				FBgn0050215	tRNA:Ile-AAT-1-9	#N/A
			FBgn0045827	CG13245	0				FBgn0017558	Pdk	23.7885				FBgn0050452	tRNA:iMet-CAT-1-1	#N/A
			FBgn0032582	CG13258	0				FBgn0033413	prel	0				FBgn0050218	tRNA:iMet-CAT-1-2	#N/A
			FBgn0028948	CG15253	0				FBgn0004360	Wnt2	0				FBgn0011897	tRNA:Lys-CTT-1-11	#N/A
			FBgn0028949	CG15254	0				FBgn0016078	wun	0		87::75	27352	FBgn0035039	Adck1	7.44657
			FBgn0028950	CG15255	0				FBgn0041087	wun2	0				FBgn0266046	asRNA:bsAS	#N/A
			FBgn0028880	CG15256	0		76::59	282	FBgn0283480	Alp2	#N/A				FBgn0264328	asRNA:CR43787	#N/A
			FBgn0028895	CG17328	42.8673				FBgn0034710	Alp7	0				FBgn0035032	ATPsynF	514.119
			FBgn0028896	CG17329	0				FBgn0034712	Alp8	0				FBgn0050169	Brca2	3.10791
			FBgn0028856	CG18063	0				FBgn0025186	ari-2	18.8163				FBgn0004101	bs	27.5205
			FBgn0028864	CG18477	0				FBgn0050267	asRNA:CR30267	#N/A				FBgn0034997	CG3376	51.1247
			FBgn0028517	CG18478	0				FBgn0263992	asRNA:CR43735	#N/A				FBgn0035005	CG3483	0
			FBgn0028518	CG18480	0				FBgn0266645	asRNA:CR45152	#N/A				FBgn0035007	CG3492	0
			FBgn0028900	CG18518	0				FBgn0266806	asRNA:CR45268	#N/A				FBgn0035008	CG3494	0
			FBgn0051735	CG31735	0				FBgn0266925	asRNA:CR45376	#N/A				FBgn0035027	CG3511	81.967
			FBgn0051780	CG31780	0				FBgn0034724	babos	0				FBgn0035033	CG3548	85.4148
			FBgn0051816	CG31816	0				FBgn0011211	blw	5657.59				FBgn0035034	CG3565	0
			FBgn0028899	CG31817	0				FBgn0026261	bonsai	151.499				FBgn0035042	CG3640	0
			FBgn0028893	CG31819	0.455749				FBgn0019949	Cdk9	42.7856				FBgn0035044	CG3663	88.3435
			FBgn0051820	CG31820	0				FBgn0034753	CG2852	4229.22				FBgn0035006	CG4563	0
			FBgn0051821	CG31821	0				FBgn0034750	CG3732	6.53578				FBgn0035016	CG4612	23.9287
			FBgn0051823	CG31823	0				FBgn0034755	CG3746	0				FBgn0035021	CG4622	14.1036
			FBgn0051826	CG31826	0				FBgn0034739	CG3927	0				FBgn0069913	CG4681	0
			FBgn0051827	CG31827	0				FBgn0034761	CG4250	0				FBgn0035036	CG4707	10.2746
			FBgn0085196	CG34167	0				FBgn0034741	CG4269	0				FBgn0035040	CG4741	0
			FBgn0085197	CG34168	0				FBgn0034742	CG4294	6.47141				FBgn0035043	CG4781	0
			FBgn0259151	CG42266	0				FBgn0034734	CG4554	12.6075				FBgn0260456	CG4806	57.7551
			FBgn0261925	CG42792	0				FBgn0034735	CG4610	13.6309				FBgn0034990	CG11406	0
			FBgn0262000	CG42818	0				FBgn0034733	CG4752	30.427				FBgn0035022	CG11413	0
			FBgn0262150	CG42876	0.371481				FBgn0034717	CG5819	0				FBgn0035024	CG11414	53.5665
			FBgn0264260	CG43760	0				FBgn0034725	CG6044	0				FBgn0034996	CG13575	0
			FBgn0264364	CG43816	0				FBgn0034729	CG10344	7.10971				FBgn0034998	CG13577	0
			FBgn0264544	CG43923	0				FBgn0034731	CG10384	0				FBgn0035000	CG13578	0
			FBgn0264545	CG43924	0				FBgn0034713	CG11291	0				FBgn0035010	CG13579	0
			FBgn0264989	CG44140	0				FBgn0034721	CG11298	0				FBgn0035014	CG13581	0
			FBgn0264990	CG44141	0				FBgn0034737	CG11362	0				FBgn0035020	CG13585	0
			FBgn0265578	CG44405	0				FBgn0034723	CG13506	0				FBgn0035031	CG13587	0
			FBgn0265668	CG44475	0				FBgn0034758	CG13510	0				FBgn0035011	CG13589	0
			FBgn0266459	CG45084	149.215				FBgn0034759	CG13511	0				FBgn0035012	CG13590	0
			FBgn0284225	CG46309	#N/A				FBgn0040658	CG13516	0				FBgn0035041	CG13594	0
			FBgn0000307	chif	14.7506				FBgn0034774	CG13526	0				FBgn0035003	CG15873	0
			FBgn0000339	cni	34.8179				FBgn0034776	CG13527	0				FBgn0035009	CG16837	0
			FBgn0051822	CR31822	#N/A				FBgn0034748	CG17807	3.59952				FBgn0050161	CG30161	0
			FBgn0051824	CR31824	#N/A				FBgn0050195	CG30195	0				FBgn0050419	CG30419	0
			FBgn0001994	crp	89.4058				FBgn0050196	CG30196	0				FBgn0261373	CG33228	3.54746
			FBgn0010382	CycE	81.2128				FBgn0050259	CG30259	0				FBgn0085243	CG34214	1.79313
			FBgn0001992	Cyp303a1	0				FBgn0050268	CG30268	0				FBgn0259742	CG42360	40.1688
			FBgn0005677	dac	0				FBgn0050269	CG30269	0				FBgn0259707	CG42361	0
			FBgn0028515	EndoGI	134.48				FBgn0061435	CG30270	0				FBgn0259729	CG42383	0
			FBgn0001086	fzy	1103.93				FBgn0050273	CG30273	0				FBgn0266047	CG44812	0
			FBgn0001987	Gli	5.61204				FBgn0050275	CG30275	0				FBgn0266439	CG45069	0
			FBgn0028894	GMF	3.65057				FBgn0050278	CG30278	0				FBgn0050163	Cpr60D	0
			FBgn0028375	heix	13.669				FBgn0053143	CG33143	0				FBgn0029501	Crtp	0
			FBgn0087041	Hyls1	9.16855				FBgn0085236	CG34207	0				FBgn0015040	Cyp9c1	0
			FBgn0020416	Idgf1	0				FBgn0085237	CG34208	0				FBgn0034999	Fatp3	112.788
			FBgn0020415	Idgf2	154.181				FBgn0085474	CG34445	0				FBgn0035026	Fcp1	48.4153
			FBgn0020414	Idgf3	0				FBgn0085475	CG34446	0				FBgn0034994	Ir60a	0
			FBgn0028841	jhamt	0				FBgn0259145	CG42260	0				FBgn0259185	Ir60b	0
			FBgn0028370	kek3	0				FBgn0260767	CG42565	0				FBgn0259186	Ir60c	#N/A
			FBgn0041627	Ku80	31.1849				FBgn0260768	CG42566	0				FBgn0259187	Ir60d	0
			FBgn0002524	lace	24.6864				FBgn0262141	CG42867	0				FBgn0035019	Ir60e	0
			FBgn0261924	lncRNA:CR42791	#N/A				FBgn0263030	CG43325	0				FBgn0265154	Ir60f	#N/A
			FBgn0263331	lncRNA:CR43412	#N/A				FBgn0263031	CG43326	0				FBgn0035023	ITP	0
			FBgn0264261	lncRNA:CR43761	#N/A				FBgn0266432	CG45062	0				FBgn0284252	Letm1	#N/A
			FBgn0264263	lncRNA:CR43763	#N/A				FBgn0266433	CG45063	0				FBgn0265309	lncRNA:CR44282	#N/A
			FBgn0264347	lncRNA:CR43803	#N/A				FBgn0287212	CG46442	#N/A				FBgn0266045	lncRNA:CR44810	#N/A
			FBgn0264373	lncRNA:CR43825	#N/A				FBgn0034756	Cyp6d2	0				FBgn0266048	lncRNA:CR44813	#N/A
			FBgn0264374	lncRNA:CR43826	#N/A				FBgn0260866	dnr1	0				FBgn0266074	lncRNA:CR44827	#N/A
			FBgn0264392	lncRNA:CR43840	#N/A				FBgn0020307	dve	0				FBgn0061188	lncRNA:Yu	#N/A
			FBgn0265812	lncRNA:CR44601	#N/A				FBgn0034736	gas	0				FBgn0000037	mAChR-A	0
			FBgn0265813	lncRNA:CR44602	#N/A				FBgn0013272	Gp150	5.91591				FBgn0263546	mir-4985	#N/A
			FBgn0265947	lncRNA:CR44734	#N/A				FBgn0028371	jbug	0				FBgn0035049	Mmp1	0.354294
			FBgn0265948	lncRNA:CR44735	#N/A				FBgn0034720	Liprin-gamma	0				FBgn0035046	ND-19	54.8225
			FBgn0265949	lncRNA:CR44736	#N/A				FBgn0262142	lncRNA:CR42868	#N/A				FBgn0050418	nord	0
			FBgn0266138	lncRNA:CR44844	#N/A				FBgn0263341	lncRNA:CR43422	#N/A				FBgn0016687	Nurf-38	205.116
			FBgn0266155	lncRNA:CR44861	#N/A				FBgn0265976	lncRNA:CR44755	#N/A				FBgn0005636	nvy	0
			FBgn0266156	lncRNA:CR44862	#N/A				FBgn0265977	lncRNA:CR44756	#N/A				FBgn0035004	Pgam5-2	0
			FBgn0266157	lncRNA:CR44863	#N/A				FBgn0265978	lncRNA:CR44757	#N/A				FBgn0266438	PIG-Z	3.08254
			FBgn0266158	lncRNA:CR44864	#N/A				FBgn0265979	lncRNA:CR44758	#N/A				FBgn0020521	pio	0
			FBgn0266159	lncRNA:CR44865	#N/A				FBgn0265980	lncRNA:CR44759	#N/A				FBgn0035047	Pof	18.4515
			FBgn0266161	lncRNA:CR44867	#N/A				FBgn0265981	lncRNA:CR44760	#N/A				FBgn0259210	prom	0
			FBgn0266162	lncRNA:CR44868	#N/A				FBgn0265982	lncRNA:CR44761	#N/A				FBgn0017556	Prosalpha4T2	0
			FBgn0266164	lncRNA:CR44870	#N/A				FBgn0265983	lncRNA:CR44762	#N/A				FBgn0002787	Rpn8	443.718
			FBgn0266165	lncRNA:CR44871	#N/A				FBgn0265984	lncRNA:CR44763	#N/A				FBgn0035035	Samtor	12.6633
			FBgn0266204	lncRNA:CR44899	#N/A				FBgn0265985	lncRNA:CR44764	#N/A				FBgn0010414	SerT	0
			FBgn0266309	lncRNA:CR44974	#N/A				FBgn0266807	lncRNA:CR45269	#N/A				FBgn0053527	SIFa	0
			FBgn0266329	lncRNA:CR44994	#N/A				FBgn0266866	lncRNA:CR45327	#N/A				FBgn0005638	slbo	1.16707
			FBgn0266831	lncRNA:CR45293	#N/A				FBgn0266867	lncRNA:CR45328	#N/A				FBgn0035001	Slik	8.05904
			FBgn0266893	lncRNA:CR45353	#N/A				FBgn0034727	mRpS29	29.5283				FBgn0086029	snoRNA:Me18S-A1597	#N/A
			FBgn0266894	lncRNA:CR45354	#N/A				FBgn0034740	nsr	0				FBgn0086030	snoRNA:Me18S-G393	#N/A
			FBgn0266895	lncRNA:CR45355	#N/A				FBgn0050277	Oatp58Da	0				FBgn0015300	Ssl	0
			FBgn0267258	lncRNA:CR45694	#N/A				FBgn0034715	Oatp58Db	0				FBgn0035028	Start1	4.717
			FBgn0267292	lncRNA:CR45728	#N/A				FBgn0034716	Oatp58Dc	0				FBgn0053537	tRNA:Asn-GTT-1-9	#N/A
			FBgn0263555	mir-4943	#N/A				FBgn0034768	Obp58b	0				FBgn0035025	uri	18.6631
			FBgn0001995	mRpL4	96.9127				FBgn0034769	Obp58c	0				FBgn0288686	betaTub60D	20.2995
			FBgn0259735	mtgo	11.7753				FBgn0034770	Obp58d	0		95::81	27356	FBgn0034793	asrij	12.6416
			FBgn0001986	Mtr4	30.1172				FBgn0034766	Obp59a	0				FBgn0034796	CG3700	4.03532
			FBgn0001989	ND-B17	77.9302				FBgn0016053	pgc	0				FBgn0034800	CG3788	3.98405
			FBgn0032585	Nepl8	0				FBgn0034726	PolE4	43.9856				FBgn0050187	CG30187	0
			FBgn0028946	Or35a	0				FBgn0020257	Ppa	0.914728				FBgn0034802	CNBP	434.707
			FBgn0040079	pkaap	33.6028				FBgn0034730	ppk12	0				FBgn0267823	Gmer	#N/A
			FBgn0024734	PRL-1	19.4497				FBgn0003175	px	12.2183				FBgn0034795	MED23	27.7022
			FBgn0028944	Semp1	0				FBgn0022986	qkr58E-1	7.4172				FBgn0034797	nahoda	0.717417
			FBgn0259922	Skadu	0				FBgn0022985	qkr58E-2	10.1019				FBgn0010660	Nup214	170.146
			FBgn0003448	sna	1.61456				FBgn0022984	qkr58E-3	145.358				FBgn0261564	ReepA	30.7417
			FBgn0086037	snoRNA:Me28S-A2958	#N/A				FBgn0034728	rad50	42.6847		94::81	25437	FBgn0035039	Adck1	7.44657
			FBgn0086038	snoRNA:Me28S-C1237	#N/A				FBgn0005631	robo1	0				FBgn0035076	Ance-5	0
			FBgn0003936	snRNA:U5:35D	#N/A				FBgn0034743	RpS16	954.28				FBgn0262902	asRNA:CR43257	#N/A
			FBgn0028863	stol	0				FBgn0261596	RpS24	1986.89				FBgn0263443	asRNA:CR43466	#N/A
			FBgn0011708	Syx5	59.109				FBgn0034722	Rtf1	40.2945				FBgn0264328	asRNA:CR43787	#N/A
			FBgn0028902	Tektin-A	0				FBgn0034763	RYBP	13.1031				FBgn0264876	asRNA:CR44067	#N/A
			FBgn0041183	Tep1	0				FBgn0086027	snoRNA:Me18S-C1968	#N/A				FBgn0265193	Atf-2	3.16833
			FBgn0028901	t-Grip91	0				FBgn0086028	snoRNA:Me28S-G2173	#N/A				FBgn0035032	ATPsynF	514.119
			FBgn0020371	Tim17b2	0				FBgn0082925	snoRNA:Or-aca1	#N/A				FBgn0035087	CG2765	38.8038
			FBgn0032586	Tpr2	219.96				FBgn0083005	snoRNA:Psi28S-1175a	#N/A				FBgn0027599	CG2790	22.2362
			FBgn0002673	twe	165.296				FBgn0083004	snoRNA:Psi28S-1175b	#N/A				FBgn0035082	CG2811	0
			FBgn0001990	wek	14.7787				FBgn0083003	snoRNA:Psi28S-1175c	#N/A				FBgn0035027	CG3511	81.967
	88:: 4	27353	FBgn0025678	CaBP1	501.522				FBgn0034709	Swim	0				FBgn0035033	CG3548	85.4148
			FBgn0000250	cact	172.166				FBgn0017482	T3dh	0				FBgn0035034	CG3565	0
			FBgn0014092	CG4278	114.947				FBgn0034745	tous	0				FBgn0035065	CG3589	0
			FBgn0040984	CG4440	0.571789				FBgn0040091	Ugt317A1	0				FBgn0035063	CG3594	30.1265
			FBgn0028506	CG4455	9.38873				FBgn0053200	VepD	1.44381				FBgn0035069	CG3611	0
			FBgn0028523	CG5888	21.6063				FBgn0034744	Vps20	35.8931				FBgn0035042	CG3640	0
			FBgn0028899	CG31817	0				FBgn0034718	wdp	0				FBgn0035070	CG3650	0
			FBgn0259151	CG42266	0				FBgn0025878	wrapper	0				FBgn0035044	CG3663	88.3435
			FBgn0265578	CG44405	0		80::46	741	FBgn0032997	CG17486	78.9155				FBgn0022343	CG3760	299.307
			FBgn0000307	chif	14.7506				FBgn0262115	CG17683	134.445				FBgn0035085	CG3770	0
			FBgn0087041	Hyls1	9.16855				FBgn0262117	IntS3	16.2643				FBgn0035057	CG3880	0
			FBgn0028841	jhamt	0				FBgn0262123	l(2)41Ab	0				FBgn0035059	CG3894	0
			FBgn0001995	mRpL4	96.9127				FBgn0004660	l(2)41Ae	#N/A				FBgn0035021	CG4622	14.1036
	90::7	7916	FBgn0050488	antr	7.11827				FBgn0067379	l(2)309	#N/A				FBgn0069913	CG4681	0
			FBgn0002069	AspRS	205.177				FBgn0022279	l(2)IR4	#N/A				FBgn0035036	CG4707	10.2746
			FBgn0033778	Balat	0.396422				FBgn0022282	l(2)IR24	#N/A				FBgn0035040	CG4741	0
			FBgn0000181	bic	1050.45				FBgn0022280	l(2)IR30	#N/A				FBgn0035043	CG4781	0
			FBgn0033774	CG12374	0				FBgn0067366	l(2)NC30	#N/A				FBgn0260456	CG4806	57.7551
			FBgn0033777	CG17574	0				FBgn0067360	l(2)NC83	#N/A				FBgn0035077	CG9083	0
			FBgn0250842	CG17575	7.11827				FBgn0067359	l(2)NC85	#N/A				FBgn0035022	CG11413	0
			FBgn0040755	CG17580	0.341076				FBgn0067374	l(2)NC133	#N/A				FBgn0035024	CG11414	53.5665
			FBgn0050486	CG30486	0				FBgn0067369	l(2)NC192	#N/A				FBgn0040666	CG12848	40.8414
			FBgn0261545	CG42663	0				FBgn0067368	l(2)NC204	#N/A				FBgn0035068	CG12849	0
			FBgn0033775	Cyp9h1	0				FBgn0053554	Nipped-A	8.58072				FBgn0035086	CG12851	0
			FBgn0020930	Dgkepsilon	10.0439				FBgn0267398	Yeti	239.242				FBgn0035020	CG13585	0
			FBgn0025692	Lfg	0				FBgn0026401	Nipped-B	16.2731				FBgn0035031	CG13587	0
			FBgn0033773	Mos	142.266				FBgn0262124	uex	16.1603				FBgn0035041	CG13594	0
			FBgn0026741	mRpL18	64.0519				FBgn0260799	p120ctn	17.27				FBgn0035084	CG15861	0
			FBgn0086904	Nacalpha	736.191				FBgn0046692	Stlk	62.7934				FBgn0035073	CG16896	53.3725
			FBgn0013305	Nmda1	115.338				FBgn0003256	rl	295.348				FBgn0050161	CG30161	0
			FBgn0028963	Or49b	0				FBgn0003515	st	0				FBgn0050423	CG30423	23.528
			FBgn0011227	ox	0				FBgn0262116	RNASEK	156.389				FBgn0043792	CG30427	0
			FBgn0003326	sca	0				FBgn0040007	RpL38	2155.61				FBgn0261373	CG33228	3.54746
			FBgn0026619	Taz	4.80797				FBgn0033015	d4	100.566				FBgn0085243	CG34214	1.79313
			FBgn0003975	vg	0				FBgn0084008	lncRNA:CR41443	#N/A				FBgn0259742	CG42360	40.1688
	67::1	7869	FBgn0027356	Amph	39.5091				FBgn0053554	Nipped-A	8.58072				FBgn0259707	CG42361	0
			FBgn0033763	CG8646	0		99::42	25741	FBgn0033983	Agps	0				FBgn0262098	CG42851	0
			FBgn0033761	CG8778	115.427				FBgn0261854	aPKC	86.0785				FBgn0265182	CG44247	0
			FBgn0033760	CG8785	0				FBgn0033989	CG7639	17.4441				FBgn0050424	cGlr2	0
			FBgn0033756	CG17760	0				FBgn0033985	CG10257	0				FBgn0050163	Cpr60D	0
			FBgn0050054	CG30054	0				FBgn0033990	CG10265	88.6017				FBgn0015040	Cyp9c1	0
			FBgn0061360	CG33672	52.2862				FBgn0040747	CG12853	0				FBgn0000157	Dll	0
			FBgn0053792	CG33792	0				FBgn0053467	CG33467	0				FBgn0086908	egg	93.8751
			FBgn0266487	CG45086	0				FBgn0053506	CG33506	38.3142				FBgn0035060	Eps-15	18.4174
			FBgn0033755	Frl	0.731925				FBgn0262547	CG43101	0				FBgn0028738	ETH	0
			FBgn0261625	GLS	2.78105				FBgn0015371	chn	70.1065				FBgn0035026	Fcp1	48.4153
			FBgn0004435	Galphaq	14.3029				FBgn0033972	Ciao1	58.7125				FBgn0027590	GstE12	62.658
			FBgn0011604	Iswi	174.354				FBgn0033987	ckn	0				FBgn0035023	ITP	0
			FBgn0033757	muskelin	414.559				FBgn0013772	Cyp6a8	0				FBgn0041205	key	45.8973
			FBgn0061359	Mvk	38.4081				FBgn0013771	Cyp6a9	0				FBgn0025578	Lcp9	0
			FBgn0261673	nemy	0				FBgn0015714	Cyp6a17	0				FBgn0266086	lncRNA:CR44828	#N/A
			FBgn0022764	Sin3A	32.9915				FBgn0033979	Cyp6a19	80.7498				FBgn0266087	lncRNA:CR44829	#N/A
			FBgn0028683	spt4	23.6782				FBgn0033980	Cyp6a20	0				FBgn0266088	lncRNA:CR44830	#N/A
			FBgn0003527	stil	237.801				FBgn0288232	Cyp6a21	1.83924				FBgn0053988	Mid1	0
			FBgn0033762	ZnT49B	54.3658				FBgn0013773	Cyp6a22	0				FBgn0035049	Mmp1	0.354294
									FBgn0033978	Cyp6a23	0				FBgn0085434	NaCP60E	0
									FBgn0033982	Cyp317a1	0				FBgn0035046	ND-19	54.8225
									FBgn0028434	Ercc1	104.787				FBgn0085442	NKAIN	0.871576
									FBgn0287864	hbs	0				FBgn0016687	Nurf-38	205.116
									FBgn0033973	HPS1	5.80676				FBgn0023181	Orc4	139.737
									FBgn0027596	Kank	0				FBgn0060296	pain	0
									FBgn0033984	Lap1	4.34873				FBgn0020521	pio	0
									FBgn0263613	lncRNA:CR43622	#N/A				FBgn0035047	Pof	18.4515
									FBgn0264378	lncRNA:CR43830	#N/A				FBgn0015801	Reg-5	1.77286
									FBgn0265650	lncRNA:CR44457	#N/A				FBgn0285950	RpL19	532.784
									FBgn0266791	lncRNA:CR45256	#N/A				FBgn0066084	RpL41	11747.6
									FBgn0043530	Obp51a	0				FBgn0035035	Samtor	12.6633
									FBgn0264962	Pcf11	19.9326				FBgn0035050	SiaT	0
									FBgn0033988	pcs	42.6713				FBgn0053527	SIFa	0
									FBgn0050241	tRNA:Leu-AAG-1-1	#N/A				FBgn0086030	snoRNA:Me18S-G393	#N/A
									FBgn0053505	U3-55K	25.2652				FBgn0035056	spz6	0
							86::61	26551	FBgn0010339	128up	37.8012				FBgn0035028	Start1	4.717
									FBgn0266802	asRNA:CR45264	#N/A				FBgn0035083	Tina-1	15.9259
									FBgn0267913	asRNA:CR46194	#N/A				FBgn0035078	Tpc2	0
									FBgn0027504	bsd	101.416				FBgn0035064	TyrRS-m	2.82096
									FBgn0010621	CCT5	829.948				FBgn0035025	uri	18.6631
									FBgn0033677	CG8321	0				FBgn0050421	Usp15-31	2.89064
									FBgn0033687	CG8407	0		97::85	24929	FBgn0266111	ana3	12.4183
									FBgn0033691	CG8860	1054.42				FBgn0266809	asRNA:CR45271	#N/A
									FBgn0033679	CG8888	0				FBgn0000253	Cam	3248
									FBgn0040759	CG13177	0				FBgn0033715	CG8490	90.7162
									FBgn0033680	CG13186	0				FBgn0033717	CG8839	35.0998
									FBgn0033683	CG18343	36.4356				FBgn0033713	CG8841	35.9798
									FBgn0050039	CG30039	0				FBgn0033708	CG8850	0
									FBgn0085261	CG34232	0				FBgn0033723	CG13155	0
									FBgn0262820	CG43191	0				FBgn0033721	CG13159	0
									FBgn0265373	CG44314	0				FBgn0033720	CG13160	0
									FBgn0024732	Drep1	27.7063				FBgn0033710	CG17739	0
									FBgn0028407	Drep3	0				FBgn0050043	CG30043	0
									FBgn0033690	EndoG	9.32668				FBgn0050046	CG30046	0
									FBgn0033686	Hen1	19.5199				FBgn0050047	CG30047	0
									FBgn0086677	jeb	0				FBgn0050049	CG30049	0
									FBgn0286006	mir-281-1	#N/A				FBgn0050203	CG30203	0
									FBgn0286007	mir-281-2	#N/A				FBgn0053012	CG33012	0
									FBgn0262300	mir-988	#N/A				FBgn0054021	CG34021	0
									FBgn0259985	Mppe	4.00758				FBgn0261611	CG42700	0
									FBgn0014184	Oda	1096.84				FBgn0050045	Cpr49Aa	0
									FBgn0033685	OSCP1	0				FBgn0050042	Cpr49Ab	0
									FBgn0267728	otk2	0				FBgn0053013	CR33013	#N/A
									FBgn0260012	pds5	46.7053				FBgn0033716	Den1	87.9316
									FBgn0004463	Polr3B	35.1973				FBgn0264560	garz	6.07844
									FBgn0033688	Prp8	143.688				FBgn0264501	lncRNA:CR43900	#N/A
									FBgn0263485	scaRNA:PsiU2-55	#N/A				FBgn0265375	lncRNA:CR44316	#N/A
									FBgn0026176	SkpB	0				FBgn0033712	mIF3	155.517
									FBgn0023167	SmD3	516.57				FBgn0061197	salto	0
									FBgn0027495	Smyd4-4	111.969				FBgn0050249	tRNA:His-GTG-1-1	#N/A
									FBgn0033692	wash	148.27				FBgn0050250	tRNA:His-GTG-1-2	#N/A
							96::49	24113	FBgn0025678	CaBP1	501.522				FBgn0050251	tRNA:His-GTG-1-3	#N/A
									FBgn0028506	CG4455	9.38873				FBgn0011878	tRNA:His-GTG-1-4	#N/A
									FBgn0032590	CG4631	0				FBgn0011877	tRNA:His-GTG-2-1Psi	#N/A
									FBgn0028523	CG5888	21.6063		80::78	9066	FBgn0000057	adp	6.60378
									FBgn0032587	CG5953	3.58776				FBgn0034328	BomBc1	0
									FBgn0032588	CG5968	0				FBgn0034331	BomBc2	0
									FBgn0051807	CG31807	0				FBgn0034329	BomS1	0
									FBgn0051815	CG31815	0				FBgn0025583	BomS2	5.06168
									FBgn0051816	CG31816	0				FBgn0040736	BomS3	0
									FBgn0053552	CG33552	0.725403				FBgn0034330	BomS4	0
									FBgn0000307	chif	14.7506				FBgn0040734	BomS5	0
									FBgn0005677	dac	0				FBgn0040733	BomS6	0
									FBgn0261278	grp	19.3588				FBgn0262838	BomT1	0
									FBgn0001185	her	0				FBgn0040735	BomT2	0
									FBgn0087041	Hyls1	9.16855				FBgn0034288	CG5084	0
									FBgn0020416	Idgf1	0				FBgn0034300	CG5098	5.30435
									FBgn0020415	Idgf2	154.181				FBgn0034315	CG5721	123.435
									FBgn0020414	Idgf3	0				FBgn0034313	CG5726	77.0088
									FBgn0028841	jhamt	0				FBgn0034304	CG5742	13.7764
									FBgn0265000	lncRNA:CR44151	#N/A				FBgn0034301	CG5756	0
									FBgn0266329	lncRNA:CR44994	#N/A				FBgn0034299	CG5757	24.9524
									FBgn0266894	lncRNA:CR45354	#N/A				FBgn0034292	CG5767	0
									FBgn0266895	lncRNA:CR45355	#N/A				FBgn0034291	CG5770	0
									FBgn0262191	mir-2497	#N/A				FBgn0034290	CG5773	0
									FBgn0263555	mir-4943	#N/A				FBgn0034289	CG10910	0
									FBgn0259735	mtgo	11.7753				FBgn0034295	CG10911	0
									FBgn0032585	Nepl8	0				FBgn0034296	CG10912	0
									FBgn0286734	snoRNA:Me18S-G1506	#N/A				FBgn0034307	CG10914	2.86281
									FBgn0086037	snoRNA:Me28S-A2958	#N/A				FBgn0034312	CG10916	30.0221
									FBgn0086038	snoRNA:Me28S-C1237	#N/A				FBgn0034281	CG14490	0
									FBgn0267347	squ	88.3862				FBgn0034284	CG14491	0
									FBgn0032586	Tpr2	219.96				FBgn0034283	CG14492	0
									FBgn0032593	Trpgamma	0				FBgn0034293	CG14495	0
							100::56	26540	FBgn0031392	AIF	192.263				FBgn0034317	CG14499	0
									FBgn0000097	aop	13.5847				FBgn0034318	CG14500	0
									FBgn0031367	c-cup	0				FBgn0034321	CG14502	0
									FBgn0031384	CG4238	14.9447				FBgn0034327	CG14505	0
									FBgn0031389	CG4259	0				FBgn0034322	CG18536	0
									FBgn0264979	CG4267	6.46192				FBgn0034323	CG18537	0
									FBgn0031407	CG4270	0				FBgn0034324	CG18538	0
									FBgn0031379	CG7289	108.863				FBgn0034325	CG18539	0
									FBgn0031372	CG7295	0				FBgn0034326	CG18540	0
									FBgn0031395	CG10874	12.0392				FBgn0050110	CG30110	0
									FBgn0031391	CG11723	5.79283				FBgn0050114	CG30114	0
									FBgn0031388	CG12674	0				FBgn0050323	CG30323	0
									FBgn0040718	CG15353	0				FBgn0050325	CG30325	0
									FBgn0031377	CG15356	7.96603				FBgn0053958	CG33958	0
									FBgn0040719	CG15357	0				FBgn0054005	CG34005	0
									FBgn0031373	CG15358	0				FBgn0085225	CG34196	0
									FBgn0031378	CG15362	18.5841				FBgn0085415	CG34386	0
									FBgn0031393	CG15382	2.19171				FBgn0260392	CG42518	0
									FBgn0031397	CG15385	0				FBgn0286834	CG46388	#N/A
									FBgn0040715	CG15386	4.28435				FBgn0263770	CR43687	#N/A
									FBgn0031403	CG15387	264.974				FBgn0263771	CR43688	#N/A
									FBgn0042187	CG17234	0				FBgn0266854	CR45315	#N/A
									FBgn0042186	CG17239	0				FBgn0027836	Dgp-1	49.1843
									FBgn0250841	CG17242	0				FBgn0040465	Dlip3	13.378
									FBgn0264494	CG17646	0				FBgn0027835	Dp1	262.327
									FBgn0031364	CG17648	0				FBgn0034286	dpr13	0
									FBgn0031365	CG17650	0				FBgn0011589	Elk	0
									FBgn0027597	CG17712	6.95965				FBgn0062440	EMRE	248.527
									FBgn0051663	CG31663	0				FBgn0000658	fj	0
									FBgn0051664	CG31664	0				FBgn0034335	GstE1	68.4304
									FBgn0051668	CG31668	0				FBgn0063498	GstE2	0
									FBgn0051933	CG31933	0				FBgn0063497	GstE3	8.48785
									FBgn0053124	CG33124	0				FBgn0063496	GstE4	0
									FBgn0053543	CG33543	0				FBgn0063495	GstE5	0.497462
									FBgn0053673	CG33673	0				FBgn0063494	GstE6	905.322
									FBgn0054049	CG34049	0				FBgn0063493	GstE7	24.0418
									FBgn0085203	CG34174	11.7557				FBgn0063492	GstE8	16.2482
									FBgn0259192	CG42296	0				FBgn0063491	GstE9	4.15839
									FBgn0259717	CG42371	22.73				FBgn0063499	GstE10	2.82205
									FBgn0085201	COX7AL2	0				FBgn0001222	Hsf	62.1656
									FBgn0031398	daed	45.2148				FBgn0064237	Idgf5	0
									FBgn0267972	Der-1	#N/A				FBgn0013983	imd	0
									FBgn0053516	dpr3	0				FBgn0261700	lncRNA:CR42736	#N/A
									FBgn0031375	erm	0				FBgn0265590	lncRNA:CR44417	#N/A
									FBgn0004507	Glyp	517.163				FBgn0265591	lncRNA:CR44418	#N/A
									FBgn0001125	Got2	618.373				FBgn0265592	lncRNA:CR44419	#N/A
									FBgn0045501	Gr22a	0				FBgn0265593	lncRNA:CR44420	#N/A
									FBgn0045500	Gr22b	0				FBgn0265594	lncRNA:CR44421	#N/A
									FBgn0265138	Gr22c	0				FBgn0266380	lncRNA:CR45022	#N/A
									FBgn0045498	Gr22d	0				FBgn0266640	lncRNA:CR45147	#N/A
									FBgn0045497	Gr22e	0				FBgn0266849	lncRNA:CR45310	#N/A
									FBgn0041249	Gr22f	0				FBgn0266850	lncRNA:CR45311	#N/A
									FBgn0028952	Kebab	4.11914				FBgn0266852	lncRNA:CR45313	#N/A
									FBgn0259230	lectin-22C	0				FBgn0266853	lncRNA:CR45314	#N/A
									FBgn0031399	mio	4.19073				FBgn0022238	lolal	127
									FBgn0031381	Npc2a	62.2745				FBgn0034282	Mapmodulin	179.514
									FBgn0040717	Nplp4	0				FBgn0260401	MED9	0
									FBgn0043539	Obp22a	0				FBgn0286005	mir-11182	#N/A
									FBgn0026396	Or22c	0				FBgn0034294	Muc55B	0
									FBgn0031401	papi	29.7243				FBgn0034308	Naus	16.0358
									FBgn0267378	sau	50.1967				FBgn0034314	nopo	57.3992
									FBgn0262126	Sec24CD	113.093				FBgn0034310	Nup75	94.4027
									FBgn0031406	Send1	0				FBgn0041585	Orai	9.81191
									FBgn0011832	Ser12	0				FBgn0266420	Ote	554.135
									FBgn0003557	Su(dx)	5.29572				FBgn0265297	pAbp	102.778
									FBgn0027509	Tbcd	52.7325				FBgn0003044	Pcl	58.0578
									FBgn0051682	Tengl1	0				FBgn0053198	pen-2	0
									FBgn0052463	Tengl2	0				FBgn0283437	PPO1	#N/A
									FBgn0051679	Tengl3	0				FBgn0003140	PpY-55A	0
									FBgn0031390	tho2	134.785				FBgn0285917	sbb	#N/A
									FBgn0010288	Uch	2260.47				FBgn0083054	snoRNA:Psi18S-1347a	#N/A
									FBgn0031374	Wdr62	3.08108				FBgn0083053	snoRNA:Psi18S-1347b	#N/A
									FBgn0051665	wry	0				FBgn0086600	snoRNA:Psi18S-1347c	#N/A
							49::29	26544	FBgn0266881	asRNA:CR45342	#N/A				FBgn0028983	Spn55B	0
									FBgn0031468	CG2975	0				FBgn0003520	stau	14.0259
									FBgn0031472	CG2983	0				FBgn0040737	Tango8	0.853075
									FBgn0031474	CG2991	9.92722				FBgn0003701	thr	48.7971
									FBgn0031473	CG3104	0		89::81	8931	Bgn0010548	Aldh-III	79.3946
									FBgn0031471	CG3117	0				FBgn0263967	asRNA:CR43723	#N/A
									FBgn0031466	CG3119	0				FBgn0264880	asRNA:CR44071	#N/A
									FBgn0031470	CG18557	0				FBgn0265096	asRNA:CR44201	#N/A
									FBgn0031469	CG18558	0				FBgn0266577	asRNA:CR45108	#N/A
									FBgn0031467	Cpr23B	0				FBgn0266622	asRNA:CR45129	#N/A
									FBgn0051694	Ifrd1	42.3325				FBgn0266623	asRNA:CR45130	#N/A
									FBgn0015521	RpS21	511.288				FBgn0266624	asRNA:CR45131	#N/A
							93::56	8835	FBgn0031675	CG9121	0				FBgn0040780	Atg10	0
									FBgn0031677	CG14036	307.743				FBgn0025185	az2	34.1096
									FBgn0260451	CG14042	0				FBgn0004133	blow	0
									FBgn0031673	CG31650	5.04743				FBgn0004132	boca	45.6634
									FBgn0053995	CG33995	0				FBgn0015614	CanB2	21.7568
									FBgn0264742	CG44000	69.4862				FBgn0029093	cathD	2147.18
									FBgn0264743	CG44001	12.8099				FBgn0033202	CG1339	0
									FBgn0000299	Col4a1	0				FBgn0033195	CG1360	11.7138
									FBgn0022023	eIF3h	157.685				FBgn0033191	CG1598	105.38
									FBgn0014857	His3.3A	1813.22				FBgn0033186	CG1602	10.4636
									FBgn0031678	Nepl3	25.0751				FBgn0033185	CG1603	8.87969
									FBgn0028572	qtc	0				FBgn0033183	CG1620	39.4073
									FBgn0028694	Rpn11	658.536				FBgn0033167	CG1701	0
									FBgn0031676	senju	34.7643				FBgn0033214	CG1941	0
									FBgn0260470	SP555	0				FBgn0033216	CG1946	0
							25::14	3180	FBgn0000030	AcpC	#N/A				FBgn0033204	CG2065	0
									FBgn0000183	BicD	54.0224				FBgn0033203	CG2070	0
									FBgn0045065	bst	#N/A				FBgn0033164	CG11112	0
									FBgn0015609	CadN	0				FBgn0033165	CG11113	0
									FBgn0286781	cass	#N/A				FBgn0033169	CG11123	17.0261
									FBgn0022213	Cse1	738.772				FBgn0033174	CG11125	3.11077
									FBgn0086907	Cyt-c-d	0				FBgn0033178	CG11127	27.8469
									FBgn0284248	Cyt-c-p	269.182				FBgn0033177	CG11141	4.62198
									FBgn0260632	dl	180.918				FBgn0033168	CG11145	0
									FBgn0261375	Dox-3	#N/A				FBgn0033209	CG12107	607.964
									FBgn0005045	E(var)36AE	#N/A				FBgn0033232	CG12159	166.33
									FBgn0004826	fs(2)ltoHC44	#N/A				FBgn0033229	CG12822	10.8179
									FBgn0015391	glu	28.3389				FBgn0033222	CG12824	0
									FBgn0261278	grp	19.3588				FBgn0033221	CG12825	0
									FBgn0001301	kel	1.33622				FBgn0033207	CG12826	0
									FBgn0001997	l(2)36Aa	#N/A				FBgn0033199	CG17985	18.9976
									FBgn0001998	l(2)36Ab	#N/A				FBgn0042173	CG18853	3.01191
									FBgn0001999	l(2)36Ac	#N/A				FBgn0050377	CG30377	10.4413
									FBgn0002000	l(2)36Ad	#N/A				FBgn0050383	CG30383	0
									FBgn0002002	l(2)36Ba	#N/A				FBgn0050491	CG30491	6.06483
									FBgn0002003	l(2)36Bb	#N/A				FBgn0050495	CG30495	0
									FBgn0002004	l(2)36Bc	#N/A				FBgn0050496	CG30496	42.7243
									FBgn0002004	l(2)36Bc	#N/A				FBgn0050503	CG30503	0
									FBgn0002005	l(2)36Bd	#N/A				FBgn0085245	CG34216	0.478264
									FBgn0002006	l(2)36Ca	#N/A				FBgn0262583	CG43123	0
									FBgn0025774	l(2)k04206	#N/A				FBgn0262948	CG43267	0
									FBgn0004797	mdy	1.14336				FBgn0263046	CG43341	0
									FBgn0264695	Mhc	4.17199				FBgn0286778	CG46385	#N/A
									FBgn0002939	ninaD	0				FBgn0000337	cn	0
									FBgn0003112	plo	#N/A				FBgn0263240	Coop	0
									FBgn0267486	Ptp36E	0				FBgn0050493	Coq9	19.3374
									FBgn0003187	qua	10.375				FBgn0033192	Corin	0
									FBgn0283726	rdgI	#N/A				FBgn0000352	cos	10.0374
									FBgn0243486	rdo	0				FBgn0015509	Cul1	197.786
									FBgn0011559	Acp36DE	0				FBgn0264294	Cyt-b5	136.6
															FBgn0033206	DCTN4-p62	94.5662
															FBgn0033215	Dgat2	0
															FBgn0085390	Dgk	0
															FBgn0033160	Dhx15	170.721
															FBgn0261397	didum	1.42136
															FBgn0015929	dpa	313.712
															FBgn0033188	Drat	0
															FBgn0033159	Dscam1	0
															FBgn0033166	Eaf	29.9396
															FBgn0050502	Fa2h	0
															FBgn0001091	Gapdh1	1370.13
															FBgn0042135	Gdap2	16.1291
															FBgn0283450	Glo1	#N/A
															FBgn0033190	Gpo2	0
															FBgn0041243	Gr43a	0
															FBgn0033196	HisT	3.89871
															FBgn0025885	Inos	41.8116
															FBgn0265097	lncRNA:CR44202	#N/A
															FBgn0265098	lncRNA:CR44203	#N/A
															FBgn0265099	lncRNA:CR44204	#N/A
															FBgn0265107	lncRNA:CR44209	#N/A
															FBgn0265637	lncRNA:CR44444	#N/A
															FBgn0266859	lncRNA:CR45320	#N/A
															FBgn0033212	LRR	19.723
															FBgn0263077	M7BP	18.6082
															FBgn0033184	mEFTu2	5.06291
															FBgn0263566	mir-4909	#N/A
															FBgn0263529	mir-4977	#N/A
															FBgn0263558	mir-4980	#N/A
															FBgn0033208	mRpL52	126.426
															FBgn0033224	Nop17l	180.979
															FBgn0286788	Orc1	90.1284
															FBgn0033179	p47	251.516
															FBgn0003082	phr	5.92443
															FBgn0033187	PIG-G	2.57176
															FBgn0002891	PolZ1	0.889914
															FBgn0263121	Prosalpha1	2078.14
															FBgn0050382	Prosalpha1R	2078.14
															FBgn0033226	puml	29.3134
															FBgn0033205	Rdh1	2.55087
															FBgn0050499	Rpe	37.7604
															FBgn0028687	Rpt1	634.245
															FBgn0003317	sax	22.4293
															FBgn0261385	scra	68.1469
															FBgn0003460	so	0
															FBgn0033170	sPLA2	0
															FBgn0003733	tor	7.81915
															FBgn0033225	TTLL12	14.2368
															FBgn0033210	U2A	360.693
															FBgn0033194	Vps13	59.7809
															FBgn0259745	wech	30.1868
															FBgn0040513	kappaB-Ras	64.9706
													81::76	7896	FBgn0264360	asRNA:CR43812	#N/A
															FBgn0025720	Ate1	5.92046
															FBgn0034493	CG8908	0
															FBgn0287774	CG9143	55.0145
															FBgn0034490	CG9864	0
															FBgn0034494	CG10444	7.88267
															FBgn0034500	CG11200	1.3333
															FBgn0034495	CG11788	29.0587
															FBgn0034501	CG13868	0
															FBgn0034498	CG16868	1.95187
															FBgn0085228	CG34199	0
															FBgn0026136	CkIIbeta2	0
															FBgn0034499	Cpr56F	0
															FBgn0034488	Hacl	191.679
															FBgn0034491	Hsl	7.12942
															FBgn0265849	lncRNA:CR44638	#N/A
															FBgn0265850	lncRNA:CR44639	#N/A
															FBgn0265851	lncRNA:CR44640	#N/A
															FBgn0265852	lncRNA:CR44641	#N/A
															FBgn0034497	Mpcp1	3.05682
															FBgn0005655	PCNA	1448.66
															FBgn0003114	plu	202.298
															FBgn0034489	ppk6	0
															FBgn0010411	RpS18	2905.54
													80::82	8941	Bgn0033246	ACC	#N/A
															FBgn0050372	Asap	11.0226
															FBgn0266577	asRNA:CR45108	#N/A
															FBgn0266624	asRNA:CR45131	#N/A
															FBgn0040780	Atg10	0
															FBgn0033238	azot	0
															FBgn0015614	CanB2	21.7568
															FBgn0029093	cathD	2147.18
															FBgn0033202	CG1339	0
															FBgn0033214	CG1941	0
															FBgn0033216	CG1946	0
															FBgn0033204	CG2065	0
															FBgn0033203	CG2070	0
															FBgn0033240	CG2906	0
															FBgn0033241	CG2915	183.312
															FBgn0033244	CG8726	5.03069
															FBgn0033235	CG8728	127.856
															FBgn0033249	CG11191	0
															FBgn0033209	CG12107	607.964
															FBgn0033232	CG12159	166.33
															FBgn0033252	CG12769	0
															FBgn0033229	CG12822	10.8179
															FBgn0033222	CG12824	0
															FBgn0033221	CG12825	0
															FBgn0033207	CG12826	0
															FBgn0033250	CG14762	0
															FBgn0033243	CG14763	0
															FBgn0033236	CG14764	13.6614
															FBgn0040778	CG17977	0
															FBgn0033199	CG17985	18.9976
															FBgn0042173	CG18853	3.01191
															FBgn0050377	CG30377	10.4413
															FBgn0050378	CG30378	0
															FBgn0050379	CG30379	0
															FBgn0050380	CG30380	0
															FBgn0050383	CG30383	0
															FBgn0050491	CG30491	6.06483
															FBgn0050495	CG30495	0
															FBgn0050496	CG30496	42.7243
															FBgn0085245	CG34216	0.478264
															FBgn0085459	CG34430	0
															FBgn0085460	CG34431	0
															FBgn0260390	CG42516	11.7761
															FBgn0263046	CG43341	0
															FBgn0286778	CG46385	#N/A
															FBgn0000337	cn	0
															FBgn0033265	coil	27.6009
															FBgn0050493	Coq9	19.3374
															FBgn0027054	CSN4	97.6292
															FBgn0015509	Cul1	197.786
															FBgn0033260	Cul4	64.6133
															FBgn0033206	DCTN4-p62	94.5662
															FBgn0033215	Dgat2	0
															FBgn0085390	Dgk	0
															FBgn0033248	Dic3	0
															FBgn0026722	drosha	33.3708
															FBgn0001091	Gapdh1	1370.13
															FBgn0042135	Gdap2	16.1291
															FBgn0027788	Hey	0
															FBgn0033196	HisT	3.89871
															FBgn0033233	Kdm4A	15.1656
															FBgn0010504	kermit	5.51107
															FBgn0020279	lig	453.313
															FBgn0263970	lncRNA:CR43724	#N/A
															FBgn0265299	lncRNA:CR44272	#N/A
															FBgn0265637	lncRNA:CR44444	#N/A
															FBgn0266805	lncRNA:CR45267	#N/A
															FBgn0263593	Lpin	51.8081
															FBgn0033212	LRR	19.723
															FBgn0263077	M7BP	18.6082
															FBgn0033234	MFS12	0
															FBgn0263566	mir-4909	#N/A
															FBgn0263558	mir-4980	#N/A
															FBgn0263572	mir-4981	#N/A
															FBgn0033208	mRpL52	126.426
															FBgn0027548	nito	169.177
															FBgn0033224	Nop17l	180.979
															FBgn0033247	Nup44A	227.09
															FBgn0033264	Nup50	127.386
															FBgn0033268	Obp44a	0
															FBgn0013307	Odc1	0
															FBgn0013308	Odc2	0
															FBgn0025360	Optix	0
															FBgn0026393	Or43b	0
															FBgn0005648	Pabp2	21.523
															FBgn0260398	Pbp49	14.9064
															FBgn0003082	phr	5.92443
															FBgn0050381	PIG-X	13.7623
															FBgn0002891	PolZ1	0.889914
															FBgn0263121	Prosalpha1	2078.14
															FBgn0050382	Prosalpha1R	2078.14
															FBgn0033226	puml	29.3134
															FBgn0033205	Rdh1	2.55087
															FBgn0023171	rnh1	8.93966
															FBgn0028687	Rpt1	634.245
															FBgn0033257	sand	0
															FBgn0003317	sax	22.4293
															FBgn0026361	Septin5	36.8037
															FBgn0025469	slv	1.54233
															FBgn0033266	Socs44A	1.78212
															FBgn0028563	sut1	17.3898
															FBgn0028562	sut2	0
															FBgn0028561	sut3	0
															FBgn0033259	Tmem63	8.50976
															FBgn0003733	tor	7.81915
															FBgn0033225	TTLL12	14.2368
															FBgn0033210	U2A	360.693
															FBgn0033261	udd	11.7111
															FBgn0033258	uno	92.3259
															FBgn0021814	Vps28	135.634
													93::74	25431	FBgn0266806	asRNA:CR45268	#N/A
															FBgn0034753	CG2852	4229.22
															FBgn0034755	CG3746	0
															FBgn0034761	CG4250	0
															FBgn0034758	CG13510	0
															FBgn0034759	CG13511	0
															FBgn0040658	CG13516	0
															FBgn0050195	CG30195	0
															FBgn0050196	CG30196	0
															FBgn0050269	CG30269	0
															FBgn0050273	CG30273	#N/A
															FBgn0085474	CG34445	0
															FBgn0085475	CG34446	0
															FBgn0260767	CG42565	0
															FBgn0260768	CG42566	0
															FBgn0262141	CG42867	0
															FBgn0263030	CG43325	0
															FBgn0263031	CG43326	0
															FBgn0034756	Cyp6d2	0
															FBgn0262142	lncRNA:CR42868	#N/A
															FBgn0265982	lncRNA:CR44761	#N/A
															FBgn0266807	lncRNA:CR45269	#N/A
															FBgn0034740	nsr	0
															FBgn0034763	RYBP	13.1031
															FBgn0040091	Ugt317A1	#N/A
													92::74	27352	FBgn0035039	Adck1	#N/A
															FBgn0266046	asRNA:bsAS	#N/A
															FBgn0264328	asRNA:CR43787	#N/A
															FBgn0035032	ATPsynF	514.119
															FBgn0050169	Brca2	0
															FBgn0004101	bs	27.5205
															FBgn0034997	CG3376	51.1247
															FBgn0035005	CG3483	0
															FBgn0035007	CG3492	0
															FBgn0035008	CG3494	0
															FBgn0035027	CG3511	81.967
															FBgn0035033	CG3548	85.4148
															FBgn0035034	CG3565	0
															FBgn0035042	CG3640	1.66805
															FBgn0035044	CG3663	88.3435
															FBgn0035006	CG4563	0
															FBgn0035016	CG4612	23.9287
															FBgn0035021	CG4622	14.1036
															FBgn0069913	CG4681	0
															FBgn0035036	CG4707	10.2746
															FBgn0035040	CG4741	0
															FBgn0035043	CG4781	0
															FBgn0260456	CG4806	57.7551
															FBgn0034990	CG11406	0
															FBgn0035022	CG11413	0
															FBgn0035024	CG11414	53.5665
															FBgn0034996	CG13575	0
															FBgn0034998	CG13577	0
															FBgn0035000	CG13578	0
															FBgn0035010	CG13579	0
															FBgn0035014	CG13581	0
															FBgn0035020	CG13585	0
															FBgn0035031	CG13587	0
															FBgn0035011	CG13589	0
															FBgn0035012	CG13590	0
															FBgn0035041	CG13594	0
															FBgn0035003	CG15873	0
															FBgn0035009	CG16837	0
															FBgn0050161	CG30161	0
															FBgn0050419	CG30419	0
															FBgn0261373	CG33228	0
															FBgn0085243	CG34214	0
															FBgn0259742	CG42360	40.1688
															FBgn0259707	CG42361	0
															FBgn0259729	CG42383	0
															FBgn0266047	CG44812	0
															FBgn0266439	CG45069	0
															FBgn0050163	Cpr60D	0
															FBgn0029501	Crtp	0
															FBgn0015040	Cyp9c1	0
															FBgn0034999	Fatp3	#N/A
															FBgn0035026	Fcp1	48.4153
															FBgn0034994	Ir60a	0
															FBgn0259185	Ir60b	0
															FBgn0259186	Ir60c	#N/A
															FBgn0259187	Ir60d	0
															FBgn0035019	Ir60e	0
															FBgn0265154	Ir60f	#N/A
															FBgn0035023	ITP	7.10971
															FBgn0284252	Letm1	#N/A
															FBgn0265309	lncRNA:CR44282	#N/A
															FBgn0266045	lncRNA:CR44810	#N/A
															FBgn0266048	lncRNA:CR44813	#N/A
															FBgn0266074	lncRNA:CR44827	#N/A
															FBgn0061188	lncRNA:Yu	#N/A
															FBgn0000037	mAChR-A	0
															FBgn0263546	mir-4985	#N/A
															FBgn0035049	Mmp1	0
															FBgn0035046	ND-19	54.8225
															FBgn0050418	nord	0
															FBgn0016687	Nurf-38	205.116
															FBgn0005636	nvy	0
															FBgn0035004	Pgam5-2	0
															FBgn0266438	PIG-Z	#N/A
															FBgn0020521	pio	0
															FBgn0035047	Pof	18.4515
															FBgn0259210	prom	0
															FBgn0017556	Prosalpha4T2	0.446616
															FBgn0002787	Rpn8	443.718
															FBgn0035035	Samtor	#N/A
															FBgn0010414	SerT	0
															FBgn0053527	SIFa	0
															FBgn0005638	slbo	0
															FBgn0035001	Slik	8.05904
															FBgn0086029	snoRNA:Me18S-A1597	#N/A
															FBgn0086030	snoRNA:Me18S-G393	#N/A
															FBgn0015300	Ssl	0
															FBgn0035028	Start1	4.717
															FBgn0053537	tRNA:Asn-GTT-1-9	#N/A
															FBgn0035025	uri	18.6631
															FBgn0288686	betaTub60D	20.2995
													87::73	27354	FBgn0034447	CG7744	44.0244
															FBgn0034454	CG15120	0
															FBgn0040732	CG16926	0
															FBgn0261456	hpo	44.4478
															FBgn0002716	mei-W68	0
															FBgn0034452	Oseg6	0
															FBgn0260934	par-1	31.155
															FBgn0026378	Rep	30.4071
															FBgn0034451	TBCB	181.849
															FBgn0284243	betaTub56D	2581.42
													92::90	24407	FBgn0262739	AGO1	11.9319
															FBgn0265498	asRNA:CR44367	#N/A
															FBgn0033875	CG6357	11.4792
															FBgn0033880	CG6553	0
															FBgn0033889	CG6701	56.833
															FBgn0033891	CG8067	18.4342
															FBgn0033884	CG13344	43.4673
															FBgn0033883	CG16935	127.159
															FBgn0033888	CG18568	0
															FBgn0050484	CG30484	0
															FBgn0050485	CG30485	0
															FBgn0053155	CG33155	22.7204
															FBgn0261975	CG42806	0
															FBgn0013770	Cp1	5878.72
															FBgn0033890	Ctf4	94.2873
															FBgn0033885	DJ-1alpha	0
															FBgn0033879	Echs1	#N/A
															FBgn0002643	mam	3.39497
															FBgn0263539	mir-4978	#N/A
															FBgn0283553	mir-9379	#N/A
															FBgn0050481	mRpL53	56.6714
															FBgn0275436	PheRS-m	#N/A
															FBgn0020620	RN-tre	9.89379
															FBgn0033886	Rpn13	792.784
															FBgn0013733	shot	0
															FBgn0033887	St4	0
															FBgn0033876	Syngr	0
															FBgn0086356	tum	83.0064
															FBgn0263697	Uba3	110.113
													95::80	24758	FBgn0035094	CG9380	0.439219
															FBgn0050428	CG30428	4.03996
															FBgn0050429	CG30429	0
															FBgn0053680	Jhbp10	#N/A
															FBgn0001325	Kr	0
													90::78	30588	FBgn0053353	5SrRNA:CR33353	#N/A
															FBgn0053354	5SrRNA:CR33354	#N/A
															FBgn0053355	5SrRNA:CR33355	#N/A
															FBgn0053357	5SrRNA:CR33357	#N/A
															FBgn0053358	5SrRNA:CR33358	#N/A
															FBgn0053359	5SrRNA:CR33359	#N/A
															FBgn0053360	5SrRNA:CR33360	#N/A
															FBgn0053361	5SrRNA:CR33361	#N/A
															FBgn0053362	5SrRNA:CR33362	#N/A
															FBgn0053364	5SrRNA:CR33364	#N/A
															FBgn0053365	5SrRNA:CR33365	#N/A
															FBgn0053366	5SrRNA:CR33366	#N/A
															FBgn0053367	5SrRNA:CR33367	#N/A
															FBgn0053368	5SrRNA:CR33368	#N/A
															FBgn0053369	5SrRNA:CR33369	#N/A
															FBgn0053370	5SrRNA:CR33370	#N/A
															FBgn0053372	5SrRNA:CR33372	#N/A
															FBgn0053373	5SrRNA:CR33373	#N/A
															FBgn0053374	5SrRNA:CR33374	#N/A
															FBgn0053375	5SrRNA:CR33375	#N/A
															FBgn0053376	5SrRNA:CR33376	#N/A
															FBgn0053377	5SrRNA:CR33377	#N/A
															FBgn0053378	5SrRNA:CR33378	#N/A
															FBgn0053379	5SrRNA:CR33379	#N/A
															FBgn0053380	5SrRNA:CR33380	#N/A
															FBgn0053381	5SrRNA:CR33381	#N/A
															FBgn0053382	5SrRNA:CR33382	#N/A
															FBgn0053383	5SrRNA:CR33383	#N/A
															FBgn0053384	5SrRNA:CR33384	#N/A
															FBgn0053385	5SrRNA:CR33385	#N/A
															FBgn0053386	5SrRNA:CR33386	#N/A
															FBgn0053387	5SrRNA:CR33387	#N/A
															FBgn0053388	5SrRNA:CR33388	#N/A
															FBgn0053389	5SrRNA:CR33389	#N/A
															FBgn0053390	5SrRNA:CR33390	#N/A
															FBgn0053391	5SrRNA:CR33391	#N/A
															FBgn0053392	5SrRNA:CR33392	#N/A
															FBgn0053393	5SrRNA:CR33393	#N/A
															FBgn0053394	5SrRNA:CR33394	#N/A
															FBgn0053395	5SrRNA:CR33395	#N/A
															FBgn0053396	5SrRNA:CR33396	#N/A
															FBgn0053397	5SrRNA:CR33397	#N/A
															FBgn0053398	5SrRNA:CR33398	#N/A
															FBgn0053399	5SrRNA:CR33399	#N/A
															FBgn0053400	5SrRNA:CR33400	#N/A
															FBgn0053401	5SrRNA:CR33401	#N/A
															FBgn0053402	5SrRNA:CR33402	#N/A
															FBgn0053403	5SrRNA:CR33403	#N/A
															FBgn0053404	5SrRNA:CR33404	#N/A
															FBgn0053405	5SrRNA:CR33405	#N/A
															FBgn0053406	5SrRNA:CR33406	#N/A
															FBgn0053407	5SrRNA:CR33407	#N/A
															FBgn0053408	5SrRNA:CR33408	#N/A
															FBgn0053409	5SrRNA:CR33409	#N/A
															FBgn0053410	5SrRNA:CR33410	#N/A
															FBgn0053411	5SrRNA:CR33411	#N/A
															FBgn0053412	5SrRNA:CR33412	#N/A
															FBgn0053413	5SrRNA:CR33413	#N/A
															FBgn0053414	5SrRNA:CR33414	#N/A
															FBgn0053415	5SrRNA:CR33415	#N/A
															FBgn0053417	5SrRNA:CR33417	#N/A
															FBgn0053418	5SrRNA:CR33418	#N/A
															FBgn0053419	5SrRNA:CR33419	#N/A
															FBgn0053420	5SrRNA:CR33420	#N/A
															FBgn0053421	5SrRNA:CR33421	#N/A
															FBgn0053422	5SrRNA:CR33422	#N/A
															FBgn0053423	5SrRNA:CR33423	#N/A
															FBgn0053424	5SrRNA:CR33424	#N/A
															FBgn0053425	5SrRNA:CR33425	#N/A
															FBgn0053426	5SrRNA:CR33426	#N/A
															FBgn0053427	5SrRNA:CR33427	#N/A
															FBgn0053428	5SrRNA:CR33428	#N/A
															FBgn0053429	5SrRNA:CR33429	#N/A
															FBgn0053430	5SrRNA:CR33430	#N/A
															FBgn0053431	5SrRNA:CR33431	#N/A
															FBgn0053432	5SrRNA:CR33432	#N/A
															FBgn0053433	5SrRNA:CR33433	#N/A
															FBgn0053434	5SrRNA:CR33434	#N/A
															FBgn0053435	5SrRNA:CR33435	#N/A
															FBgn0053436	5SrRNA:CR33436	#N/A
															FBgn0053437	5SrRNA:CR33437	#N/A
															FBgn0053438	5SrRNA:CR33438	#N/A
															FBgn0053439	5SrRNA:CR33439	#N/A
															FBgn0053440	5SrRNA:CR33440	#N/A
															FBgn0053441	5SrRNA:CR33441	#N/A
															FBgn0053442	5SrRNA:CR33442	#N/A
															FBgn0053443	5SrRNA:CR33443	#N/A
															FBgn0053444	5SrRNA:CR33444	#N/A
															FBgn0053445	5SrRNA:CR33445	#N/A
															FBgn0053446	5SrRNA:CR33446	#N/A
															FBgn0053447	5SrRNA:CR33447	#N/A
															FBgn0053448	5SrRNA:CR33448	#N/A
															FBgn0053449	5SrRNA:CR33449	#N/A
															FBgn0053450	5SrRNA:CR33450	#N/A
															FBgn0053451	5SrRNA:CR33451	#N/A
															FBgn0053452	5SrRNA:CR33452	#N/A
															FBgn0053356	5SrRNA-Psi:CR33356	#N/A
															FBgn0053363	5SrRNA-Psi:CR33363	#N/A
															FBgn0053371	5SrRNA-Psi:CR33371	#N/A
															FBgn0053416	5SrRNA-Psi:CR33416	#N/A
															FBgn0287775	18w	0
															FBgn0265702	asRNA:CR44509	#N/A
															FBgn0034472	CG8517	0
															FBgn0034479	CG8654	0
															FBgn0034478	CG10822	0
															FBgn0034464	CG11018	0
															FBgn0034481	CG11041	0
															FBgn0034484	CG11044	0
															FBgn0034485	CG11099	0
															FBgn0034486	CG13869	0
															FBgn0034477	CG13872	0
															FBgn0034461	CG15124	0
															FBgn0034463	CG15125	0
															FBgn0040729	CG15126	0
															FBgn0040730	CG15127	5.06168
															FBgn0034467	CG15128	0
															FBgn0034462	CG15905	0
															FBgn0034483	CG16894	0
															FBgn0034480	CG16898	0
															FBgn0034460	CG18367	0
															FBgn0050447	CG30447	0
															FBgn0085227	CG34198	0
															FBgn0261580	CG42690	0
															FBgn0261581	CG42691	0
															FBgn0261807	CG42753	0
															FBgn0262824	CG43195	0
															FBgn0262966	CG43277	0
															FBgn0265762	CG44569	0
															FBgn0265833	CG44622	0
															FBgn0265834	CG44623	0
															FBgn0265835	CG44624	0
															FBgn0265836	CG44625	0
															FBgn0287213	CG46443	#N/A
															FBgn0034487	Efhc1.2	0
															FBgn0034488	Hacl	#N/A
															FBgn0015949	hrg	2.89337
															FBgn0265142	Ir56e	#N/A
															FBgn0028372	Kpc2	#N/A
															FBgn0263340	lncRNA:CR43421	#N/A
															FBgn0265143	lncRNA:CR44212	#N/A
															FBgn0265144	lncRNA:CR44213	#N/A
															FBgn0265145	lncRNA:CR44214	#N/A
															FBgn0265653	lncRNA:CR44460	#N/A
															FBgn0265696	lncRNA:CR44503	#N/A
															FBgn0265697	lncRNA:CR44504	#N/A
															FBgn0265698	lncRNA:CR44505	#N/A
															FBgn0265699	lncRNA:CR44506	#N/A
															FBgn0265763	lncRNA:CR44570	#N/A
															FBgn0265764	lncRNA:CR44571	#N/A
															FBgn0265765	lncRNA:CR44572	#N/A
															FBgn0265766	lncRNA:CR44573	#N/A
															FBgn0265837	lncRNA:CR44626	#N/A
															FBgn0265838	lncRNA:CR44627	#N/A
															FBgn0265839	lncRNA:CR44628	#N/A
															FBgn0265840	lncRNA:CR44629	#N/A
															FBgn0265841	lncRNA:CR44630	#N/A
															FBgn0265842	lncRNA:CR44631	#N/A
															FBgn0265843	lncRNA:CR44632	#N/A
															FBgn0265844	lncRNA:CR44633	#N/A
															FBgn0265845	lncRNA:CR44634	#N/A
															FBgn0265846	lncRNA:CR44635	#N/A
															FBgn0265847	lncRNA:CR44636	#N/A
															FBgn0266764	lncRNA:CR45229	#N/A
															FBgn0266766	lncRNA:CR45231	#N/A
															FBgn0266972	lncRNA:CR45423	#N/A
															FBgn0287214	lncRNA:CR46444	#N/A
															FBgn0287215	lncRNA:CR46445	#N/A
															FBgn0287216	lncRNA:CR46446	#N/A
															FBgn0287621	lncRNA:CR46490	#N/A
															FBgn0262372	mir-3	#N/A
															FBgn0262414	mir-4	#N/A
															FBgn0262408	mir-5	#N/A
															FBgn0262464	mir-6-1	#N/A
															FBgn0262410	mir-6-2	#N/A
															FBgn0262418	mir-6-3	#N/A
															FBgn0262443	mir-286	#N/A
															FBgn0262380	mir-309	#N/A
															FBgn0263515	mir-4983	#N/A
															FBgn0034468	Obp56a	0
															FBgn0046880	Obp56b	0
															FBgn0046879	Obp56c	0
															FBgn0034470	Obp56d	21.1284
															FBgn0034471	Obp56e	11.1751
															FBgn0043533	Obp56f	0
															FBgn0034474	Obp56g	0
															FBgn0034475	Obp56h	0
															FBgn0043532	Obp56i	0
															FBgn0034473	Or56a	0
															FBgn0065076	snoRNA:185	#N/A
															FBgn0034476	Toll-7	0
															FBgn0050212	tRNA:Arg-CCT-1-2	#N/A
															FBgn0053538	tRNA:Arg-CCT-1-3	#N/A
															FBgn0050454	tRNA:Glu-CTC-2-1	#N/A
															FBgn0050220	tRNA:Glu-CTC-2-2	#N/A
															FBgn0050449	tRNA:Glu-CTC-5-1Psi	#N/A
															FBgn0011850	tRNA:Glu-TTC-1-4	#N/A
															FBgn0011849	tRNA:Glu-TTC-1-5	#N/A
															FBgn0011848	tRNA:Glu-TTC-1-6	#N/A
															FBgn0011869	tRNA:Gly-GCC-1-10	#N/A
															FBgn0011870	tRNA:Gly-GCC-1-11	#N/A
															FBgn0050215	tRNA:Ile-AAT-1-9	#N/A
															FBgn0050452	tRNA:iMet-CAT-1-1	#N/A
															FBgn0050218	tRNA:iMet-CAT-1-2	#N/A
															FBgn0011897	tRNA:Lys-CTT-1-11	#N/A
													95::87	25437	FBgn0035039	Adck1	#N/A
															FBgn0035076	Ance-5	1.16707
															FBgn0262902	asRNA:CR43257	#N/A
															FBgn0263443	asRNA:CR43466	#N/A
															FBgn0264328	asRNA:CR43787	#N/A
															FBgn0264876	asRNA:CR44067	#N/A
															FBgn0265193	Atf-2	3.16833
															FBgn0035032	ATPsynF	514.119
															FBgn0035087	CG2765	38.8038
															FBgn0027599	CG2790	22.2362
															FBgn0035082	CG2811	0
															FBgn0035027	CG3511	81.967
															FBgn0035033	CG3548	85.4148
															FBgn0035034	CG3565	0
															FBgn0035065	CG3589	0
															FBgn0035063	CG3594	30.1265
															FBgn0035069	CG3611	0
															FBgn0035042	CG3640	1.66805
															FBgn0035070	CG3650	0
															FBgn0035044	CG3663	88.3435
															FBgn0022343	CG3760	299.307
															FBgn0035085	CG3770	0
															FBgn0035057	CG3880	0
															FBgn0035059	CG3894	0
															FBgn0035021	CG4622	14.1036
															FBgn0069913	CG4681	0
															FBgn0035036	CG4707	10.2746
															FBgn0035040	CG4741	0
															FBgn0035043	CG4781	0
															FBgn0260456	CG4806	57.7551
															FBgn0035077	CG9083	0.717417
															FBgn0035022	CG11413	0
															FBgn0035024	CG11414	53.5665
															FBgn0040666	CG12848	40.8414
															FBgn0035068	CG12849	0
															FBgn0035086	CG12851	0.665157
															FBgn0035020	CG13585	0
															FBgn0035031	CG13587	0
															FBgn0035041	CG13594	0
															FBgn0035084	CG15861	0
															FBgn0035073	CG16896	53.3725
															FBgn0050161	CG30161	0
															FBgn0050423	CG30423	23.528
															FBgn0043792	CG30427	0
															FBgn0261373	CG33228	0
															FBgn0085243	CG34214	0
															FBgn0259742	CG42360	40.1688
															FBgn0259707	CG42361	0
															FBgn0262098	CG42851	0
															FBgn0265182	CG44247	0
															FBgn0050424	cGlr2	#N/A
															FBgn0050163	Cpr60D	0
															FBgn0015040	Cyp9c1	0
															FBgn0000157	Dll	0
															FBgn0086908	egg	93.8751
															FBgn0035060	Eps-15	18.4174
															FBgn0028738	ETH	0
															FBgn0035026	Fcp1	48.4153
															FBgn0027590	GstE12	62.658
															FBgn0035023	ITP	7.10971
															FBgn0041205	key	45.8973
															FBgn0025578	Lcp9	0
															FBgn0266086	lncRNA:CR44828	#N/A
															FBgn0266087	lncRNA:CR44829	#N/A
															FBgn0266088	lncRNA:CR44830	#N/A
															FBgn0053988	Mid1	0
															FBgn0035049	Mmp1	0
															FBgn0085434	NaCP60E	4.03532
															FBgn0035046	ND-19	54.8225
															FBgn0085442	NKAIN	0.871576
															FBgn0016687	Nurf-38	205.116
															FBgn0023181	Orc4	139.737
															FBgn0060296	pain	0.937501
															FBgn0020521	pio	0
															FBgn0035047	Pof	18.4515
															FBgn0015801	Reg-5	1.77286
															FBgn0285950
															FBgn0066084	RpL41	11747.6
															FBgn0035035	Samtor	#N/A
															FBgn0035050	SiaT	0
															FBgn0053527	SIFa	0
															FBgn0086030	snoRNA:Me18S-G393	#N/A
															FBgn0035056	spz6	0
															FBgn0035028	Start1	4.717
															FBgn0035083	Tina-1	15.9259
															FBgn0035078	Tpc2	3.98405
															FBgn0035064	TyrRS-m	2.82096
															FBgn0035025	uri	18.6631
															FBgn0050421	Usp15-31	2.89064
													80::72	7546	FBgn0034152	Acp53C14a	0
															FBgn0034153	Acp53C14b	0
															FBgn0053530	Acp53C14c	0
															FBgn0015584	Acp53Ea	0
															FBgn0040505	Alk	0
															FBgn0020506	Amyrel	0
															FBgn0011743	Arp53D	0
															FBgn0034145	CG5065	0
															FBgn0034154	CG5267	1.23453
															FBgn0034156	CG5348	0
															FBgn0034160	CG5550	0
															FBgn0034159	CG15615	0
															FBgn0034151	CG15617	0
															FBgn0040743	CG15919	0
															FBgn0085218	CG34189	1.12084
															FBgn0085486	CG34457	0
															FBgn0085487	CG34458	0
															FBgn0085488	CG34459	0
															FBgn0085489	CG34460	0
															FBgn0259738	CG42392	0
															FBgn0024232	gprs	0.280656
															FBgn0013763	Idgf6	1457.93
															FBgn0262564	lncRNA:CR43104	#N/A
															FBgn0263336	lncRNA:CR43417	#N/A
															FBgn0265529	lncRNA:CR44379	#N/A
															FBgn0265530	lncRNA:CR44380	#N/A
															FBgn0265657	lncRNA:CR44464	#N/A
															FBgn0265658	lncRNA:CR44465	#N/A
															FBgn0024319	Nach	0
															FBgn0050463	Pgant9	5.79415
															FBgn0024315	Picot	0
															FBgn0034158	RalGPS	#N/A
															FBgn0034157	resilin	0
															FBgn0259967	Sfp53D	0
															FBgn0010213	Sod2	454.591
															FBgn0267002	unc-104	0
															FBgn0053544	Vkor	0
													81::73	25432	FBgn0011211	blw	5657.59
															FBgn0034785	CG3649	0
															FBgn0034783	CG9825	0
															FBgn0034784	CG9826	0
															FBgn0034782	CG12490	0
															FBgn0034786	CG13531	13.5693
															FBgn0050265	CG30265	0
															FBgn0050271	CG30271	0
															FBgn0050274	CG30274	0
															FBgn0259179	CG42284	0
															FBgn0000405	CycB	1108.81
															FBgn0050272	MFS1	0
															FBgn0086408	stl	0
													74::90	26513	FBgn0050185	AIMP3	18.7626
															FBgn0015903	apt	10.459
															FBgn0265053	asRNA:CR44168	#N/A
															FBgn0000241	bw	0
															FBgn0034849	CG3500	2.9631
															FBgn0034859	CG3520	17.9782
															FBgn0034871	CG3906	0
															FBgn0034860	CG9812	0
															FBgn0034861	CG9815	0
															FBgn0034850	CG9875	0
															FBgn0260455	CG10332	#N/A
															FBgn0040660	CG13551	7985.23
															FBgn0034867	CG13557	0
															FBgn0034869	CG13558	0
															FBgn0034870	CG13559	0
															FBgn0050184	CG30184	0.682126
															FBgn0050411	CG30411	0
															FBgn0050414	CG30414	0
															FBgn0085452	CG34423	0
															FBgn0260761	CG42559	0
															FBgn0260762	CG42560	0
															FBgn0262845	CG43209	0
															FBgn0264339	CG43795	0
															FBgn0050409	CR30409	0
															FBgn0010501	Dcp-1	4.69298
															FBgn0034882	Eglp1	0
															FBgn0034883	Eglp2	0
															FBgn0034884	Eglp3	0
															FBgn0034885	Eglp4	0
															FBgn0034858	eIF2Bdelta	227.614
															FBgn0034854	Golgin245	16.9499
															FBgn0041233	Gr59e	0
															FBgn0041234	Gr59f	0
															FBgn0034853	Ice1	73.4933
															FBgn0067903	IM18	0
															FBgn0034880	ItgaPS5	0.403635
															FBgn0034877	levy	1966.59
															FBgn0264336	lncRNA:CR43792	#N/A
															FBgn0264337	lncRNA:CR43793	#N/A
															FBgn0264338	lncRNA:CR43794	#N/A
															FBgn0266011	lncRNA:CR44784	#N/A
															FBgn0266646	lncRNA:CR45153	#N/A
															FBgn0261786	mi	49.5461
															FBgn0085453	Mthfs	#N/A
															FBgn0028497	Mtmr6	#N/A
															FBgn0026384	Or59a	0
															FBgn0034865	Or59b	0
															FBgn0034866	Or59c	0
															FBgn0266377	Pde8	0
															FBgn0015277	Pi3K59F	12.5004
															FBgn0034878	pita	61.0223
															FBgn0050181	ppk3	0
															FBgn0015372	RabX1	4.78238
															FBgn0004795	retn	7.34117
															FBgn0250838	roh	767.928
															FBgn0050410	Rpi	109.295
															FBgn0034879	Rrp4	7.06078
															FBgn0034863	SkpF	0
															FBgn0003977	vir	23.3344
															FBgn0034876	wmd	125.847
															FBgn0041712	yellow-d	0
															FBgn0034856	yellow-d2	0
													91::79	26554	FBgn0265864	asRNA:CR44653	#N/A
															FBgn0034512	Bbd	#N/A
															FBgn0034519	BORCS7	#N/A
															FBgn0034554	CAH14	#N/A
															FBgn0034527	CG9945	20.9646
															FBgn0034553	CG9993	0
															FBgn0034535	CG11110	3.1039
															FBgn0034539	CG11159	0
															FBgn0034528	CG11180	7.75806
															FBgn0034513	CG13423	0
															FBgn0034510	CG13426	0
															FBgn0034514	CG13427	0
															FBgn0034515	CG13428	0
															FBgn0034518	CG13430	1.67095
															FBgn0034532	CG13436	0
															FBgn0034541	CG13437	0
															FBgn0034545	CG13438	0
															FBgn0034546	CG13442	0
															FBgn0034548	CG13443	0
															FBgn0034551	CG15225	0
															FBgn0034538	CG16799	0
															FBgn0034552	CG17999	0
															FBgn0050148	CG30148	0
															FBgn0050151	CG30151	0
															FBgn0050154	CG30154	0
															FBgn0085230	CG34201	0
															FBgn0085231	CG34202	0
															FBgn0263000	CG43308	0
															FBgn0263741	CG43666	0
															FBgn0263742	CG43667	0
															FBgn0263743	CG43668	0
															FBgn0263760	CG43677	0
															FBgn0263848	CG43709	0
															FBgn0263849	CG43710	0
															FBgn0263850	CG43711	0
															FBgn0265877	CG44666	#N/A
															FBgn0034517	Cpr57A	0
															FBgn0265870	CR44659	#N/A
															FBgn0034537	DMAP1	168.396
															FBgn0040726	dpr1	0
															FBgn0040653	Dso1	#N/A
															FBgn0067905	Dso2	#N/A
															FBgn0000615	exu	105.899
															FBgn0034529	FAM21	18.1957
															FBgn0034542	Fem-1	0
															FBgn0034543	galla-1	3.18068
															FBgn0034511	GNBP-like3	0
															FBgn0041240	Gr57a	0
															FBgn0050147	Hil	0
															FBgn0267791	HnRNP-K	417.213
															FBgn0011674	insc	0.562727
															FBgn0050295	Ipk1	2.82454
															FBgn0034520	lms	0
															FBgn0265854	lncRNA:CR44643	#N/A
															FBgn0265855	lncRNA:CR44644	#N/A
															FBgn0265856	lncRNA:CR44645	#N/A
															FBgn0265857	lncRNA:CR44646	#N/A
															FBgn0265858	lncRNA:CR44647	#N/A
															FBgn0265859	lncRNA:CR44648	#N/A
															FBgn0265860	lncRNA:CR44649	#N/A
															FBgn0265861	lncRNA:CR44650	#N/A
															FBgn0265862	lncRNA:CR44651	#N/A
															FBgn0265863	lncRNA:CR44652	#N/A
															FBgn0265871	lncRNA:CR44660	#N/A
															FBgn0265876	lncRNA:CR44665	#N/A
															FBgn0265878	lncRNA:CR44667	#N/A
															FBgn0034540	Lrt	0
															FBgn0034534	maf-S	272.824
															FBgn0034521	Mgat1	0
															FBgn0262370	mir-7	#N/A
															FBgn0262436	mir-310	#N/A
															FBgn0262402	mir-311	#N/A
															FBgn0262450	mir-312	#N/A
															FBgn0262441	mir-313	#N/A
															FBgn0262227	mir-991	#N/A
															FBgn0262334	mir-992	#N/A
															FBgn0262211	mir-2498	#N/A
															FBgn0034523	Nnf1a	0
															FBgn0043535	Obp57a	0
															FBgn0043534	Obp57b	0
															FBgn0034509	Obp57c	0
															FBgn0043536	Obp57d	#N/A
															FBgn0050145	Obp57e	0
															FBgn0061362	Polr3K	#N/A
															FBgn0028622	qsm	0
															FBgn0034530	Rcd6	0
															FBgn0250850	rig	247.375
															FBgn0086604	side-VIII	0
															FBgn0016984	sktl	25.4716
															FBgn0061361	Tcs1	#N/A
															FBgn0050155	tRNA:Trp-CCA-1-1	#N/A
															FBgn0050211	tRNA:Trp-CCA-1-2	#N/A
													96::85	24929	FBgn0266111	ana3	12.4183
															FBgn0266809	asRNA:CR45271	#N/A
															FBgn0000253	Cam	3248
															FBgn0033715	CG8490	90.7162
															FBgn0033717	CG8839	35.0998
															FBgn0033713	CG8841	35.9798
															FBgn0033708	CG8850	0
															FBgn0033723	CG13155	0
															FBgn0033721	CG13159	0
															FBgn0033720	CG13160	0
															FBgn0033710	CG17739	0
															FBgn0050043	CG30043	0
															FBgn0050046	CG30046	0
															FBgn0050047	CG30047	0
															FBgn0050049	CG30049	0
															FBgn0050203	CG30203	0
															FBgn0053012	CG33012	0
															FBgn0054021	CG34021	0
															FBgn0261611	CG42700	0
															FBgn0050045	Cpr49Aa	0
															FBgn0050042	Cpr49Ab	0
															FBgn0053013	CR33013	#N/A
															FBgn0033716	Den1	87.9316
															FBgn0264560	garz	6.07844
															FBgn0264501	lncRNA:CR43900	#N/A
															FBgn0265375	lncRNA:CR44316	#N/A
															FBgn0033712	mIF3	155.517
															FBgn0061197	salto	#N/A
															FBgn0050249	tRNA:His-GTG-1-1	#N/A
															FBgn0050250	tRNA:His-GTG-1-2	#N/A
															FBgn0050251	tRNA:His-GTG-1-3	#N/A
															FBgn0011878	tRNA:His-GTG-1-4	#N/A
															FBgn0011877	tRNA:His-GTG-2-1Psi	#N/A
													91::92	32253	FBgn0000043	Act42A	1289.78
															FBgn0033062	Ars2	40.2099
															FBgn0264961	asRNA:CR44130	#N/A
															FBgn0278599	asRNA:CR46269	#N/A
															FBgn0263855	BubR1	114.939
															FBgn0033058	CCHa2-R	0
															FBgn0033060	CG7849	31.1135
															FBgn0033056	CG7856	0
															FBgn0033048	CG7881	0
															FBgn0033047	CG7882	0
															FBgn0040502	CG8343	0
															FBgn0033067	CG11211	0
															FBgn0033063	CG14589	0
															FBgn0033054	CG14591	0
															FBgn0085240	CG34211	0
															FBgn0085241	CG34212	0
															FBgn0263109	CG43366	0
															FBgn0265631	CG44438	0
															FBgn0033065	Cyp6w1	0
															FBgn0085414	dpr12	0
															FBgn0000546	EcR	1.83168
															FBgn0284246	l(2)k09848	#N/A
															FBgn0264505	lncRNA:CR43904	#N/A
															FBgn0264956	lncRNA:CR44125	#N/A
															FBgn0264957	lncRNA:CR44126	#N/A
															FBgn0264958	lncRNA:CR44127	#N/A
															FBgn0264980	lncRNA:CR44131	#N/A
															FBgn0002774	mle	8.1438
															FBgn0033041	Or42a	0
															FBgn0033043	Or42b	0
															FBgn0033050	Pngl	8.5928
															FBgn0033052	SCAP	1.17271
															FBgn0033061	SmydA-5	0
															FBgn0264959	Src42A	14.1751
															FBgn0033051	Strica	0.537712
															FBgn0033055	Tbce	55.2044
															FBgn0011958	tRNA:Arg-ACG-1-1	#N/A
															FBgn0011957	tRNA:Arg-ACG-1-2	#N/A
															FBgn0011956	tRNA:Arg-ACG-1-3	#N/A
															FBgn0050316	tRNA:Arg-ACG-1-4	#N/A
															FBgn0011955	tRNA:Arg-ACG-1-5	#N/A
															FBgn0011938	tRNA:Asn-GTT-1-1	#N/A
															FBgn0011937	tRNA:Asn-GTT-1-2	#N/A
															FBgn0011936	tRNA:Asn-GTT-1-3	#N/A
															FBgn0011933	tRNA:Asn-GTT-1-4	#N/A
															FBgn0011932	tRNA:Asn-GTT-1-5	#N/A
															FBgn0011931	tRNA:Asn-GTT-1-6	#N/A
															FBgn0011880	tRNA:Ile-AAT-1-1	#N/A
															FBgn0011891	tRNA:Lys-CTT-1-1	#N/A
															FBgn0011889	tRNA:Lys-CTT-1-2	#N/A
															FBgn0011888	tRNA:Lys-CTT-1-3	#N/A
															FBgn0011887	tRNA:Lys-CTT-1-4	#N/A
															FBgn0011890	tRNA:Lys-CTT-1-5	#N/A
															FBgn0033042	Tsp42A	0
															FBgn0025693	ZnT41F	0
													89::77	24380	FBgn0041706	CG3253	0
															FBgn0034978	CG3257	0
															FBgn0034985	CG3328	0
															FBgn0034989	CG3356	61.9801
															FBgn0034976	CG4049	1.03031
															FBgn0034972	CG10339	0
															FBgn0034990	CG11406	0
															FBgn0034973	CG13564	0
															FBgn0034996	CG13575	0
															FBgn0034974	CG16786	0
															FBgn0050419	CG30419	0
															FBgn0260770	CG42568	0
															FBgn0264297	CG43775	#N/A
															FBgn0264298	CG43776	#N/A
															FBgn0264299	CG43777	0
															FBgn0034988	cN-IIIB	71.3076
															FBgn0260775	DnaJ-60	0
															FBgn0034975	enok	5.10738
															FBgn0023081	gek	18.0389
															FBgn0034971	Gpat4	#N/A
															FBgn0034994	Ir60a	0
															FBgn0266073	lncRNA:CR44826	#N/A
															FBgn0266074	lncRNA:CR44827	#N/A
															FBgn0259209	Mlp60A	0
															FBgn0034986	mRpS17	168.767
															FBgn0034982	Naa35	32.2084
															FBgn0259937	Nop60B	166.886
															FBgn0050418	nord	0
															FBgn0266083	ocm	2.51384
															FBgn0086129	snama	33.6704
															FBgn0086029	snoRNA:Me18S-A1597	#N/A
															FBgn0082935	snoRNA:Me28S-G1083a	#N/A
															FBgn0082934	snoRNA:Me28S-G1083b	#N/A
															FBgn0082933	snoRNA:Me28S-G1083c	#N/A
															FBgn0082932	snoRNA:Me28S-G1083d	#N/A
															FBgn0261973	snoRNA:Or-CD9a	#N/A
															FBgn0261974	snoRNA:Or-CD9b	#N/A
															FBgn0026169	snoRNA:Psi18S-1820	#N/A
															FBgn0015544	spag	229.521
															FBgn0287831	speck	#N/A
															FBgn0041582	tamo	5.20647
															FBgn0034970	yki	9.38838
															FBgn0021875	Zfrp8	15.4664
													75::78	24933	FBgn0259112	asRNA:CR42254	#N/A
															FBgn0015602	BEAF-32	25.5136
															FBgn0033970	CG10205	0
															FBgn0033971	CG10209	52.0054
															FBgn0053506	CG33506	38.3142
															FBgn0033972	Ciao1	58.7125
															FBgn0013773	Cyp6a22	0
															FBgn0028434	Ercc1	104.787
															FBgn0033973	HPS1	5.80676
															FBgn0033968	hui	0
															FBgn0001319	kn	0
															FBgn0266868	lncRNA:CR45329	#N/A
															FBgn0016684	NaPi-T	0
															FBgn0264962	Pcf11	19.9326
															FBgn0033969	Pgm2b	#N/A
															FBgn0027783	SMC2	146.16
															FBgn0053505	U3-55K	25.2652
													90::83	24379	FBgn0034231	APC10	11.2218
															FBgn0034229	CG4847	0
															FBgn0034230	CG4853	3.61728
															FBgn0034232	CG4866	132.151
															FBgn0028953	CG14478	59.4451
															FBgn0050103	CG30103	0
															FBgn0085222	CG34193	0
															FBgn0262570	CG43110	0
															FBgn0034237	eIF3b	719.766
															FBgn0034224	insb	3.17312
															FBgn0050104	NT5E-2	0
															FBgn0283508	nw	#N/A
															FBgn0263197	Patronin	4.38465
															FBgn0022987	qkr54B	30.6737
															FBgn0034223	Tes	1.10282
															FBgn0034225	veil	0
													90::85	24356	FBgn0083936	Acp54A1	0
															FBgn0000078	Amy-d	0
															FBgn0000079	Amy-p	0
															FBgn0034177	AsnRS-m	17.127
															FBgn0265540	asRNA:CR44390	#N/A
															FBgn0266637	asRNA:CR45144	#N/A
															FBgn0266638	asRNA:CR45145	#N/A
															FBgn0266810	asRNA:CR45272	#N/A
															FBgn0004580	Cbp53E	0
															FBgn0034197	Cda9	0
															FBgn0025827	CG6421	0
															FBgn0034162	CG6426	0
															FBgn0046999	CG6429	0
															FBgn0034165	CG6435	0
															FBgn0034166	CG6472	0
															FBgn0034172	CG6665	64.4025
															FBgn0034179	CG6805	4.95945
															FBgn0034191	CG6984	40.4674
															FBgn0025833	CG8910	0
															FBgn0034186	CG8950	22.4939
															FBgn0034181	CG8963	464.31
															FBgn0034173	CG9010	0
															FBgn0034184	CG9646	13.1539
															FBgn0034198	CG11400	0
															FBgn0034196	CG15605	0
															FBgn0034194	CG15611	0
															FBgn0034168	CG15614	0
															FBgn0050460	CG30460	0
															FBgn0050461	CG30461	0
															FBgn0085219	CG34190	0
															FBgn0262563	CG43103	0
															FBgn0263032	CG43327	#N/A
															FBgn0263033	CG43328	0
															FBgn0263114	CG43371	0
															FBgn0264329	CG43788	0
															FBgn0264330	CG43789	3.1256
															FBgn0266811	CG45273	#N/A
															FBgn0287631	CG46491	#N/A
															FBgn0287632	CG46492	#N/A
															FBgn0265541	CR44391	#N/A
															FBgn0263864	Dark	0
															FBgn0034180	Ehbp1	0.256239
															FBgn0026721	fat-spondin	0
															FBgn0034199	Gbp1	0
															FBgn0034200	Gbp2	0
															FBgn0010226	GstS1	20.1235
															FBgn0004784	inaC	0.3275
															FBgn0265526	lncRNA:CR44376	#N/A
															FBgn0265527	lncRNA:CR44377	#N/A
															FBgn0262307	mir-990	#N/A
															FBgn0034187	Mov10	#N/A
															FBgn0085444	mute	12.0523
															FBgn0026402	NiPp1	142.269
															FBgn0265174	PIG-V	3.82852
															FBgn0003091	Pkc53E	0
															FBgn0023172	RhoGEF2	24.9295
															FBgn0034183	SmydA-6	0.319081
															FBgn0034182	SmydA-7	0
															FBgn0286740	snoRNA:Or-CD17	#N/A
															FBgn0010591	Sply	90.6719
															FBgn0034195	Spn53F	0
															FBgn0034176	ste24a	225.79
															FBgn0034175	ste24b	0
															FBgn0050462	ste24c	0
															FBgn0086350	tef	4.37066
															FBgn0011867	tRNA:Gly-GCC-1-8	#N/A
															FBgn0085220	Ufm1	169.643
															FBgn0262513	Vha16-4	0
													95::69	23691	FBgn0263377	asRNA:CR43429	#N/A
															FBgn0265510	asRNA:CR44372	#N/A
															FBgn0287602	asRNA:CR46471	#N/A
															FBgn0020236	ATPCL	54.7646
															FBgn0034049	bdg	6.79284
															FBgn0034050	bug	102.13
															FBgn0034068	casp	154.961
															FBgn0266708	Cep89	0
															FBgn0034045	CG8249	0
															FBgn0034052	CG8299	0
															FBgn0034057	CG8314	0
															FBgn0034059	CG8320	0
															FBgn0034054	CG8366	24.5428
															FBgn0034062	CG8388	24.1035
															FBgn0034063	CG8389	0
															FBgn0034067	CG8399	22.2567
															FBgn0034069	CG8401	0
															FBgn0050080	CG30080	0
															FBgn0050082	CG30082	0
															FBgn0050083	CG30083	0
															FBgn0050087	CG30087	0
															FBgn0050088	CG30088	0
															FBgn0050089	CG30089	0
															FBgn0050090	CG30090	0
															FBgn0050091	CG30091	0
															FBgn0053460	CG33460	0
															FBgn0053461	CG33461	0
															FBgn0053462	CG33462	0
															FBgn0053463	CG33463	0
															FBgn0053465	CG33465	0
															FBgn0261538	CG42662	0.650592
															FBgn0286939	CG46433	#N/A
															FBgn0034047	cGlr1	#N/A
															FBgn0050093	COX6AL	0
															FBgn0034053	Cyp4aa1	0
															FBgn0015247	Diap2	2.26312
															FBgn0034066	EMC7	#N/A
															FBgn0022160	Gpo1	2.67897
															FBgn0284254	Impbeta11	#N/A
															FBgn0265511	lncRNA:CR44373	#N/A
															FBgn0266379	lncRNA:CR45021	#N/A
															FBgn0263576	mir-4919	#N/A
															FBgn0034051	Mlf	329.173
															FBgn0034058	Pex11ab	#N/A
															FBgn0003130	Poxn	0
															FBgn0010590	Prosbeta1	1828.54
															FBgn0050085	Rif1	63.314
															FBgn0034065	Rrp42	20.2148
															FBgn0264089	sli	0
															FBgn0265045	Strn-Mlck	0
															FBgn0034060	Tmem131	#N/A
															FBgn0034046	tun	4.3554
															FBgn0034061	Ufc1	13.4564
															FBgn0265991	Zasp52	0
													91::73	23690	FBgn0262739	AGO1	11.9319
															FBgn0265498	asRNA:CR44367	#N/A
															FBgn0033862	CG6209	0
															FBgn0033865	CG6220	0
															FBgn0033866	CG6280	0
															FBgn0033872	CG6329	0
															FBgn0033873	CG6337	0
															FBgn0033874	CG6347	0
															FBgn0033875	CG6357	11.4792
															FBgn0033880	CG6553	0
															FBgn0033863	CG13337	0
															FBgn0033871	CG13339	0
															FBgn0033884	CG13344	43.4673
															FBgn0033883	CG16935	127.159
															FBgn0033864	CG18368	0
															FBgn0050484	CG30484	0
															FBgn0050485	CG30485	0
															FBgn0053155	CG33155	22.7204
															FBgn0013770	Cp1	5878.72
															FBgn0033867	Cpr50Ca	0
															FBgn0033869	Cpr50Cb	0
															FBgn0033885	DJ-1alpha	0
															FBgn0033879	Echs1	#N/A
															FBgn0000662	fl(2)d	32.5366
															FBgn0264358	lncRNA:CR43810	#N/A
															FBgn0264359	lncRNA:CR43811	#N/A
															FBgn0266391	lncRNA:CR45031	#N/A
															FBgn0266392	lncRNA:CR45032	#N/A
															FBgn0283553	mir-9379	#N/A
															FBgn0050481	mRpL53	56.6714
															FBgn0033886	Rpn13	792.784
															FBgn0013733	shot	0
															FBgn0033868	S-Lap7	0
															FBgn0261041	stj	0
															FBgn0033876	Syngr	0
															FBgn0000633	tei	#N/A
															FBgn0086356	tum	83.0064
															FBgn0263697	Uba3	110.113
													94::95	24335	FBgn0050372	Asap	11.0226
															FBgn0265302	asRNA:CR44275	#N/A
															FBgn0050362	boly	0
															FBgn0033286	CG2127	0
															FBgn0033279	CG2291	0
															FBgn0033287	CG8701	0
															FBgn0033271	CG8708	0
															FBgn0033283	CG11635	0
															FBgn0033280	CG12126	0
															FBgn0033275	CG14756	0
															FBgn0033274	CG14757	42.0693
															FBgn0033278	CG14759	0
															FBgn0033277	CG14760	0
															FBgn0033285	CG18449	0
															FBgn0050369	CG30369	0
															FBgn0050371	CG30371	0
															FBgn0050373	CG30373	103.613
															FBgn0050375	CG30375	0
															FBgn0050376	CG30376	0
															FBgn0085246	CG34217	0
															FBgn0260390	CG42516	11.7761
															FBgn0265632	CG44439	0
															FBgn0033265	coil	27.6009
															FBgn0050363	cola	0
															FBgn0050374	CR30374	#N/A
															FBgn0033260	Cul4	64.6133
															FBgn0010109	dpn	0
															FBgn0033273	Gasz	15.1356
															FBgn0050364	hubl	0
															FBgn0010504	kermit	5.51107
															FBgn0264877	lncRNA:CR44068	#N/A
															FBgn0265303	lncRNA:CR44276	#N/A
															FBgn0265307	lncRNA:CR44280	#N/A
															FBgn0265638	lncRNA:CR44445	#N/A
															FBgn0265639	lncRNA:CR44446	#N/A
															FBgn0265640	lncRNA:CR44447	#N/A
															FBgn0265641	lncRNA:CR44448	#N/A
															FBgn0265643	lncRNA:CR44450	#N/A
															FBgn0265642	lncRNA:TS18	#N/A
															FBgn0263593	Lpin	51.8081
															FBgn0053087	LRP1	0.867612
															FBgn0262440	mir-280	#N/A
															FBgn0011659	Mlh1	8.66627
															FBgn0033264	Nup50	127.386
															FBgn0033268	Obp44a	0
															FBgn0005648	Pabp2	21.523
															FBgn0260398	Pbp49	14.9064
															FBgn0261588	pdm3	0
															FBgn0013726	pnut	213.128
															FBgn0033272	RagC-D	12.616
															FBgn0021995	Rs1	70.98
															FBgn0033257	sand	4.64395
															FBgn0285969	sisRNA:4	#N/A
															FBgn0286038	sisRNA:CR46360	#N/A
															FBgn0025469	slv	0
															FBgn0086021	snoRNA:MeU6-C68	#N/A
															FBgn0033266	Socs44A	0
															FBgn0050365	spaw	5.34
															FBgn0028563	sut1	17.3898
															FBgn0028562	sut2	0
															FBgn0028561	sut3	0
															FBgn0050366	swif	0
															FBgn0033259	Tmem63	#N/A
															FBgn0050297	tRNA:Ile-AAT-1-2	#N/A
															FBgn0033261	udd	11.7111
															FBgn0033258	uno	#N/A
															FBgn0250827	whip	0
													99::96	9410	FBgn0264878	asRNA:CR44069	#N/A
															FBgn0265103	asRNA:CR44205	#N/A
															FBgn0265105	asRNA:CR44207	#N/A
															FBgn0033446	CG1648	0.889914
															FBgn0033449	CG1663	28.3411
															FBgn0033454	CG1671	54.3201
															FBgn0027589	CG1688	0
															FBgn0033442	CG1690	0
															FBgn0033443	CG1698	0.478264
															FBgn0033439	CG1773	0
															FBgn0033434	CG1902	11.5713
															FBgn0033440	CG10459	0
															FBgn0033437	CG12926	6.06483
															FBgn0050001	CG30001	20.6609
															FBgn0260474	CG30002	0
															FBgn0050338	CG30338	0
															FBgn0050339	CG30339	0
															FBgn0050340	CG30340	3.89871
															FBgn0054033	CG34033	0
															FBgn0262594	CheA46a	0
															FBgn0261016	clos	24.462
															FBgn0010316	dap	14.3232
															FBgn0033447	dila	0
															FBgn0050000	GstT1	476.213
															FBgn0050005	GstT2	0
															FBgn0033448	hebe	1.34512
															FBgn0040093	lectin-46Ca	5.92443
															FBgn0040092	lectin-46Cb	0
															FBgn0264879	lncRNA:CR44070	#N/A
															FBgn0265106	lncRNA:CR44208	#N/A
															FBgn0265312	lncRNA:CR44285	#N/A
															FBgn0265338	lncRNA:CR44292	#N/A
															FBgn0033450	Lsm11	6.08099
															FBgn0033451	Marc	#N/A
															FBgn0262385	mir-307a	#N/A
															FBgn0262172	mir-307b	#N/A
															FBgn0033438	Mmp2	0
															FBgn0023180	Orc6	135.736
															FBgn0027580	PCB	214.228
															FBgn0023175	Prosalpha7	795.717
															FBgn0259678	sqa	0
															FBgn0033453	Sting	#N/A
															FBgn0011921	tRNA:iMet-CAT-2-1	#N/A
															FBgn0005614	trpl	0
															FBgn0023143	Uba1	394.604
															FBgn0266186	Vamp7	4.43612
													100::84	9539	FBgn0264599	asRNA:CR43948	#N/A
															FBgn0267023	asRNA:CR45467	#N/A
															FBgn0287464	asRNA:CR46453	#N/A
															FBgn0033474	CG1407	17.7226
															FBgn0033468	CG1418	11.2125
															FBgn0033464	CG1441	0
															FBgn0033463	CG1513	7.85078
															FBgn0033473	CG12128	87.7069
															FBgn0033469	CG12133	0
															FBgn0033471	CG12134	132.002
															FBgn0033459	CG12744	0
															FBgn0033461	CG12923	0
															FBgn0050008	CG30008	0
															FBgn0027619	eIF3j	14.2705
															FBgn0286783	Etf-QO	264.534
															FBgn0000606	eve	0
															FBgn0000715	FMRFa	0
															FBgn0265340	lncRNA:CR44294	#N/A
															FBgn0266863	lncRNA:CR45324	#N/A
															FBgn0287466	lncRNA:CR46455	#N/A
															FBgn0011656	Mef2	0
															FBgn0263557	mir-4967	#N/A
															FBgn0283510	Pal1	#N/A
															FBgn0033467	Pdrg1	#N/A
															FBgn0022382	Pka-R2	49.3422
															FBgn0033460	Sec24AB	21.2605
															FBgn0285892	tea	#N/A
															FBgn0286784	TER94	1870.78
													91::91	23688	FBgn0033741	CG8545	27.6639
															FBgn0033736	CG13154	0
															FBgn0050334	CG30334	0
															FBgn0085263	CG34234	0
															FBgn0262840	CG43204	0
															FBgn0033735	Dera	#N/A
															FBgn0033740	dgt5	74.3299
															FBgn0033744	Dh44-R2	0
															FBgn0033738	DUBAI	58.5434
															FBgn0033739	Dyb	21.8369
															FBgn0045063	fdl	6.429
															FBgn0010238	Lac	128.473
															FBgn0033742	Nepl10	#N/A
															FBgn0033737	Nup54	100.593
															FBgn0050044	s-cup	0
															FBgn0050051	Tmem18	230.324
													97: 78	8045	FBgn0284249	Adf1	#N/A
															FBgn0265050	asRNA:CR44165	#N/A
															FBgn0265058	asRNA:CR44169	#N/A
															FBgn0042085	Bap170	24.4781
															FBgn0263144	bin3	55.65
															FBgn0033093	CG3270	0
															FBgn0033117	CG3358	5.38365
															FBgn0033100	CG3420	462.421
															FBgn0033086	CG9410	0
															FBgn0033101	CG9436	70.2883
															FBgn0040674	CG9445	0
															FBgn0033110	CG9447	0
															FBgn0033076	CG15233	3.33407
															FBgn0033108	CG15236	0
															FBgn0033104	CG15237	75.8647
															FBgn0033085	CG15908	16.4927
															FBgn0033090	CG15909	0
															FBgn0033122	CG17002	41.9427
															FBgn0033089	CG17266	239.061
															FBgn0050156	CG30156	0
															FBgn0050158	CG30158	0
															FBgn0050159	CG30159	90.2091
															FBgn0050160	CG30160	0
															FBgn0053914	CG33914	0
															FBgn0053919	CG33919	0
															FBgn0085244	CG34215	0
															FBgn0263655	CG43646	0
															FBgn0263656	CG43647	0
															FBgn0266525	CG45092	6.20279
															FBgn0053348	CheB42a	0
															FBgn0066293	CheB42b	0.202411
															FBgn0066292	CheB42c	0.124915
															FBgn0033095	chk	8.21004
															FBgn0265935	coro	106.589
															FBgn0033131	CR12842	#N/A
															FBgn0261856	CR42785	#N/A
															FBgn0000473	Cyp6a2	0
															FBgn0033121	Cyp6u1	1.99093
															FBgn0029131	Debcl	9.41023
															FBgn0266518	Dpit47	40.1998
															FBgn0027066	Eb1	185.238
															FBgn0085421	Epac	0
															FBgn0033079	Fmo-2	0
															FBgn0033081	geminin	328.322
															FBgn0010482	hlk	#N/A
															FBgn0033087	Hsepi	0
															FBgn0086655	jing	4.88505
															FBgn0265003	koi	3.35859
															FBgn0016032	lbm	0
															FBgn0263586	lncRNA:CR43611	#N/A
															FBgn0264506	lncRNA:CR43905	#N/A
															FBgn0265049	lncRNA:CR44164	#N/A
															FBgn0265051	lncRNA:CR44166	#N/A
															FBgn0265059	lncRNA:CR44170	#N/A
															FBgn0265060	lncRNA:CR44171	#N/A
															FBgn0265061	lncRNA:CR44172	#N/A
															FBgn0265635	lncRNA:CR44442	#N/A
															FBgn0266620	lncRNA:CR45127	#N/A
															FBgn0266621	lncRNA:CR45128	#N/A
															FBgn0267744	lncRNA:CR46075	#N/A
															FBgn0042083	Mccc2	0
															FBgn0053558	mim	7.96704
															FBgn0263518	mir-4975	#N/A
															FBgn0263517	mir-4976	#N/A
															FBgn0259483	Mob4	42.5557
															FBgn0050443	Opbp	23.4015
															FBgn0033088	PGAP3	0
															FBgn0028579	phtf	11.3979
															FBgn0286511	Pld	0.197864
															FBgn0053349	ppk25	0
															FBgn0014009	Rab2	311.188
															FBgn0033092	Rpp25	#N/A
															FBgn0013732	sced	63.9678
															FBgn0014028	SdhB	257.963
															FBgn0286039	sisRNA:CR46361	#N/A
															FBgn0265137	Spn42Da	76.528
															FBgn0033112	Spn42Db	0
															FBgn0033113	Spn42Dc	0
															FBgn0028988	Spn42Dd	0.972754
															FBgn0033115	Spn42De	0
															FBgn0259977	Tdc1	0
															FBgn0050446	Tdc2	0
															FBgn0033074	tomboy40	0
															FBgn0026761	Trap1	28.4274
															FBgn0011892	tRNA:Lys-CTT-1-6	#N/A
															FBgn0011893	tRNA:Lys-CTT-1-7	#N/A
															FBgn0011894	tRNA:Lys-CTT-1-8	#N/A
															FBgn0011895	tRNA:Lys-CTT-1-9	#N/A
															FBgn0029508	Tsp42Ea	0
															FBgn0042086	Tsp42Eb	0
															FBgn0033124	Tsp42Ec	0
															FBgn0029507	Tsp42Ed	0
															FBgn0029506	Tsp42Ee	356.22
															FBgn0033127	Tsp42Ef	8.09688
															FBgn0033128	Tsp42Eg	0
															FBgn0033129	Tsp42Eh	0
															FBgn0033130	Tsp42Ei	0
															FBgn0033132	Tsp42Ej	0
															FBgn0033133	Tsp42Ek	0
															FBgn0033134	Tsp42El	0
															FBgn0022224	ubl	491.905
															FBgn0050157	Ufsp1	#N/A
															FBgn0262736	Vha16-1	302.075
															FBgn0022960	vimar	86.1816
															FBgn0033096	Zip42C.1	0
															FBgn0033097	Zip42C.2	0
													76 : 79	8913	FBgn0033936	Achl	0.497462
															FBgn0033926	Arc1	0
															FBgn0033928	Arc2	0.72248
															FBgn0261823	Asx	0
															FBgn0033919	CG8547	0
															FBgn0033924	CG8613	6.22507
															FBgn0033925	CG8617	44.4297
															FBgn0033933	CG10104	0
															FBgn0033934	CG17385	9.54682
															FBgn0050075	CG30075	0
															FBgn0050076	CG30076	0
															FBgn0050197	CG30197	0
															FBgn0085213	CG34184	0
															FBgn0085214	CG34185	0
															FBgn0085471	CG34442	0
															FBgn0085472	CG34443	0
															FBgn0085473	CG34444	0
															FBgn0264540	CG43919	0
															FBgn0261269	conv	0
															FBgn0033942	Cpr51A	0
															FBgn0024698	Cpsf160	13.3184
															FBgn0033927	CR10102	#N/A
															FBgn0033932	Dh44-R1	0
															FBgn0263397	Ih	0
															FBgn0288433	L	#N/A
															FBgn0010397	LamC	26.443
															FBgn0265500	lncRNA:CR44369	#N/A
															FBgn0265655	lncRNA:CR44462	#N/A
															FBgn0266815	lncRNA:CR45277	#N/A
															FBgn0050067	Obp50a	0
															FBgn0050073	Obp50b	0
															FBgn0050072	Obp50c	#N/A
															FBgn0050074	Obp50d	0
															FBgn0033931	Obp50e	0
															FBgn0013725	phyl	0
															FBgn0267824	PRAS40	#N/A
															FBgn0085408	Shrm	#N/A
															FBgn0033935	Sin1	92.7314
															FBgn0261270	Sps1	#N/A
															FBgn0033921	tej	25.014
															FBgn0033929	Tfb1	10.0893
															FBgn0265974	ttv	0
															FBgn0027538	beta4GalNAcTA	0
													85::71	26516	FBgn0034629	Acox57D-d	56.078
															FBgn0034628	Acox57D-p	7.98646
															FBgn0260720	asRNA:CR42547	#N/A
															FBgn0262888	asRNA:CR43243	#N/A
															FBgn0264327	asRNA:CR43786	#N/A
															FBgn0050285	BaraC	#N/A
															FBgn0034622	BBS9	#N/A
															FBgn0034626	bisc	#N/A
															FBgn0034659	CG4021	0
															FBgn0034663	CG4363	0
															FBgn0034665	CG4372	0
															FBgn0034664	CG4377	0
															FBgn0034666	CG9294	0
															FBgn0034623	CG9822	0
															FBgn0034655	CG10307	0
															FBgn0034643	CG10321	8.47157
															FBgn0034638	CG10433	0
															FBgn0034634	CG10494	7.21879
															FBgn0034662	CG13492	0
															FBgn0034639	CG15673	0
															FBgn0034642	CG15674	0
															FBgn0034651	CG15676	0
															FBgn0034624	CG17974	0
															FBgn0042098	CG18735	0
															FBgn0042180	CG18870	0
															FBgn0050222	CG30222	0
															FBgn0260477	CG30283	0
															FBgn0050284	CG30284	0
															FBgn0050286	CG30286	0
															FBgn0050287	CG30287	0
															FBgn0050288	CG30288	0
															FBgn0050289	CG30289	0
															FBgn0050395	CG30395	0
															FBgn0050398	CG30398	4.15839
															FBgn0050403	CG30403	4.15927
															FBgn0053225	CG33225	0
															FBgn0069056	CG33226	2.86281
															FBgn0054040	CG34040	0
															FBgn0085233	CG34204	0
															FBgn0259708	CG42362	3.43427
															FBgn0259709	CG42363	#N/A
															FBgn0259710	CG42364	0
															FBgn0259711	CG42365	23.7878
															FBgn0259725	CG42379	4.01609
															FBgn0259726	CG42380	2.40164
															FBgn0259727	CG42381	#N/A
															FBgn0260222	CG42496	36.6995
															FBgn0260223	CG42497	#N/A
															FBgn0264714	CG43982	0
															FBgn0286873	CG46395	#N/A
															FBgn0000326	clt	28.7314
															FBgn0266346	CngB	0
															FBgn0034667	comr	0
															FBgn0000395	cv-2	0
															FBgn0020306	dom	11.3687
															FBgn0034627	eEFSec	0
															FBgn0003731	Egfr	0
															FBgn0034654	eIF3k	197.518
															FBgn0010470	Fkbp14	0
															FBgn0034658	Grx1t	0
															FBgn0004362	HmgD	5063.26
															FBgn0010228	HmgZ	10.1307
															FBgn0034644	Ip6k	#N/A
															FBgn0034657	LBR	70.5523
															FBgn0046297	lncRNA:CR9284	#N/A
															FBgn0264715	lncRNA:CR43983	#N/A
															FBgn0264716	lncRNA:CR43984	#N/A
															FBgn0265938	lncRNA:CR44725	#N/A
															FBgn0265961	lncRNA:CR44748	#N/A
															FBgn0265962	lncRNA:CR44749	#N/A
															FBgn0265963	lncRNA:CR44750	#N/A
															FBgn0266643	lncRNA:CR45150	#N/A
															FBgn0034660	Loxl2	0
															FBgn0034641	mahj	39.5734
															FBgn0043070	MESK2	17.983
															FBgn0034650	NC2alpha	94.0906
															FBgn0034645	ND-B12	169.14
															FBgn0034649	PIG-M	#N/A
															FBgn0034647	pirk	0
															FBgn0050290	Ppcdc	#N/A
															FBgn0016641	PTP-ER	4.44086
															FBgn0034646	Rae1	172.613
															FBgn0026369	Sara	8.73767
															FBgn0010415	Sdc	13.4163
															FBgn0050263	stum	0
															FBgn0034631	TAF1C-like	20.7881
															FBgn0050404	Tango11	31.173
															FBgn0003687	Tbp	92.4966
															FBgn0027360	Tim10	15.7186
															FBgn0034661	tpr	#N/A
															FBgn0050407	tRNA:Gly-TCC-2-1	#N/A
															FBgn0050406	tRNA:Gly-TCC-2-2	#N/A
															FBgn0034636	twz	0
													94::89	23682	FBgn0265103	asRNA:CR44205	#N/A
															FBgn0265105	asRNA:CR44207	#N/A
															FBgn0265339	asRNA:CR44293	#N/A
															FBgn0267023	asRNA:CR45467	#N/A
															FBgn0033464	CG1441	0
															FBgn0033463	CG1513	7.85078
															FBgn0033446	CG1648	0.889914
															FBgn0033449	CG1663	28.3411
															FBgn0033454	CG1671	54.3201
															FBgn0027589	CG1688	0
															FBgn0033442	CG1690	0
															FBgn0033443	CG1698	0.478264
															FBgn0033459	CG12744	0
															FBgn0033461	CG12923	0
															FBgn0050001	CG30001	20.6609
															FBgn0050008	CG30008	0
															FBgn0050010	CG30010	24.1769
															FBgn0054033	CG34033	0
															FBgn0262594	CheA46a	0
															FBgn0033447	dila	0
															FBgn0286783	Etf-QO	264.534
															FBgn0000715	FMRFa	0
															FBgn0033448	hebe	1.34512
															FBgn0040093	lectin-46Ca	5.92443
															FBgn0040092	lectin-46Cb	0
															FBgn0033458	Lime	#N/A
															FBgn0265106	lncRNA:CR44208	#N/A
															FBgn0266631	lncRNA:CR45138	#N/A
															FBgn0033450	Lsm11	6.08099
															FBgn0033451	Marc	#N/A
															FBgn0011656	Mef2	0
															FBgn0033457	Ntmt	30.2832
															FBgn0023180	Orc6	135.736
															FBgn0027580	PCB	214.228
															FBgn0288856	peo	#N/A
															FBgn0023175	Prosalpha7	795.717
															FBgn0033460	Sec24AB	21.2605
															FBgn0259678	sqa	0
															FBgn0033453	Sting	#N/A
															FBgn0285892	tea	#N/A
															FBgn0005614	trpl	0
															FBgn0266186	Vamp7	4.43612
													90::93	23169	FBgn0053138	AGBE	92.7214
															FBgn0033807	AQP	1.4077
															FBgn0000119	arr	4.02801
															FBgn0266635	asRNA:CR45142	#N/A
															FBgn0259221	ATP8A	#N/A
															FBgn0041579	AttC	0
															FBgn0053470	BaraA1	#N/A
															FBgn0288447	BaraA2	#N/A
															FBgn0033844	bbc	9.62803
															FBgn0033842	cbc	25.5318
															FBgn0086757	cbs	143.084
															FBgn0033808	CG4627	0
															FBgn0033809	CG4630	0
															FBgn0033810	CG4646	43.1876
															FBgn0033815	CG4676	0
															FBgn0033816	CG4679	62.8652
															FBgn0033818	CG4712	0
															FBgn0033819	CG4714	0
															FBgn0033820	CG4716	0
															FBgn0033826	CG4734	0
															FBgn0033834	CG4744	0
															FBgn0033821	CG10799	0
															FBgn0033830	CG10814	0
															FBgn0033798	CG15870	0
															FBgn0033827	CG17047	0
															FBgn0033828	CG17048	0
															FBgn0040754	CG17059	886.606
															FBgn0033802	CG17724	8.08876
															FBgn0033836	CG18278	9.71988
															FBgn0050058	CG30058	0
															FBgn0260475	CG30059	9.26018
															FBgn0265272	CG30060	0
															FBgn0050062	CG30062	0
															FBgn0050065	CG30065	0
															FBgn0053137	CG33137	0
															FBgn0085264	CG34235	#N/A
															FBgn0085341	CG34312	0
															FBgn0085344	CG34315	#N/A
															FBgn0259219	CG42319	0
															FBgn0262821	CG43192	0
															FBgn0263774	CG43691	0.562251
															FBgn0040477	cid	91.4154
															FBgn0013765	cnn	164.05
															FBgn0267026	CR45470	#N/A
															FBgn0052843	Dh31-R	0
															FBgn0011763	Dp	75.3772
															FBgn0004638	drk	28.5378
															FBgn0033806	FLASH	2.21171
															FBgn0033813	fsd	20.3089
															FBgn0043010	Fsn	1.68455
															FBgn0033799	GLaz	0
															FBgn0033817	GstE14	0
															FBgn0053182	Kdm4B	4.79601
															FBgn0264539	lncRNA:CR43918	#N/A
															FBgn0265104	lncRNA:CR44206	#N/A
															FBgn0265443	lncRNA:CR44343	#N/A
															FBgn0266816	lncRNA:CR45278	#N/A
															FBgn0266851	lncRNA:CR45312	#N/A
															FBgn0033845	mars	56.7694
															FBgn0262391	mir-184	#N/A
															FBgn0002789	Mp20	0
															FBgn0085468	ND-MWFE	325.529
															FBgn0020391	Nrk	0
															FBgn0005654	Orc3	89.1947
															FBgn0033812	Pex13	122.406
															FBgn0033814	Qsox1	#N/A
															FBgn0028991	seq	4.83597
															FBgn0019928	Ser8	9.32668
															FBgn0086532	Spt-I	42.856
															FBgn0011881	tRNA:Ile-AAT-1-3	#N/A
															FBgn0011882	tRNA:Ile-AAT-1-4	#N/A
															FBgn0011883	tRNA:Ile-AAT-1-5	#N/A
															FBgn0011884	tRNA:Ile-AAT-1-6	#N/A
															FBgn0011885	tRNA:Ile-AAT-1-7	#N/A
															FBgn0050509	tRNA:Ile-AAT-1-8	#N/A
															FBgn0011910	tRNA:Leu-CAA-1-1	#N/A
															FBgn0011909	tRNA:Leu-CAA-2-1	#N/A
															FBgn0027079	ValRS	216.342
													98::78	9423	FBgn0263378	asRNA:CR43430	#N/A
															FBgn0267587	asRNA:CR45925	#N/A
															FBgn0034443	cer	43.8742
															FBgn0034438	CG9416	0
															FBgn0034437	CG10051	0
															FBgn0034439	CG10062	0
															FBgn0034440	CG10073	0
															FBgn0034441	CG10081	0
															FBgn0034442	CG11257	0
															FBgn0034436	CG11961	1.53216
															FBgn0054045	CG34045	0
															FBgn0034435	fest	0
															FBgn0263391	hts	138.789
															FBgn0264753	Rgk1	0
															FBgn0261439	SdhA	64.1584
															FBgn0263464	snoRNA:hts-a	#N/A
															FBgn0028981	tRNA:Ser-CGA-1-4	#N/A
															FBgn0050225	tRNA:Val-AAC-2-1	#N/A
															FBgn0050326	tRNA:Val-AAC-2-2	#N/A
													94::77	25441	FBgn0035091	CG3829	0
															FBgn0010435	emp	0
															FBgn0001147	gsb-n	0
															FBgn0035092	Nplp1	0
															FBgn0004055	uzip	4.76365
															FBgn0287873	zip	75.1825
													92::78	9596	FBgn0035091	CG3829	0
															FBgn0010435	emp	0
															FBgn0001147	gsb-n	0
															FBgn0035092	Nplp1	0
															FBgn0004055	uzip	4.76365
															FBgn0287873	zip	75.1825
													99::87	23170	FBgn0000119	arr	4.02801
															FBgn0259221	ATP8A	#N/A
															FBgn0033844	bbc	9.62803
															FBgn0033842	cbc	25.5318
															FBgn0086757	cbs	143.084
															FBgn0027581	CG6191	4.90066
															FBgn0033848	CG13330	0
															FBgn0033850	CG13331	0
															FBgn0033851	CG13332	4.89342
															FBgn0033856	CG13334	0
															FBgn0050062	CG30062	0
															FBgn0050065	CG30065	0
															FBgn0261989	CG42807	0
															FBgn0261990	CG42808	0
															FBgn0262821	CG43192	0
															FBgn0266489	CG45088	0
															FBgn0040477	cid	91.4154
															FBgn0013765	cnn	164.05
															FBgn0004638	drk	28.5378
															FBgn0033855	link	5.33693
															FBgn0265496	lncRNA:CR44365	#N/A
															FBgn0265497	lncRNA:CR44366	#N/A
															FBgn0033845	mars	56.7694
															FBgn0024556	mEFTu1	224.847
															FBgn0033846	mip120	18.7916
															FBgn0033853	Nadk1a	#N/A
															FBgn0053156	Nadk1b	#N/A
															FBgn0014877	Roe1	39.9274
															FBgn0019928	Ser8	9.32668
															FBgn0263472	snoRNA:2R:9445205	#N/A
															FBgn0263459	snoRNA:2R:9445410	#N/A
															FBgn0083006	snoRNA:Psi28S-1153	#N/A
															FBgn0011882	tRNA:Ile-AAT-1-4	#N/A
															FBgn0011883	tRNA:Ile-AAT-1-5	#N/A
															FBgn0011884	tRNA:Ile-AAT-1-6	#N/A
															FBgn0011885	tRNA:Ile-AAT-1-7	#N/A
															FBgn0050509	tRNA:Ile-AAT-1-8	#N/A
															FBgn0011910	tRNA:Leu-CAA-1-1	#N/A
															FBgn0011909	tRNA:Leu-CAA-2-1	#N/A
															FBgn0011896	tRNA:Lys-CTT-1-10	#N/A
															FBgn0260964	Vmat	0
													88::95	26553	FBgn0265864	asRNA:CR44653	#N/A
															FBgn0034512	Bbd	#N/A
															FBgn0034519	BORCS7	#N/A
															FBgn0034504	CG8929	5.52538
															FBgn0287774	CG9143	55.0145
															FBgn0034527	CG9945	20.9646
															FBgn0034535	CG11110	3.1039
															FBgn0034539	CG11159	0
															FBgn0034528	CG11180	7.75806
															FBgn0034507	CG11192	0
															FBgn0034500	CG11200	0
															FBgn0034513	CG13423	0
															FBgn0034510	CG13426	0
															FBgn0034514	CG13427	0
															FBgn0034515	CG13428	0
															FBgn0034518	CG13430	1.67095
															FBgn0034532	CG13436	0
															FBgn0034541	CG13437	0
															FBgn0034501	CG13868	0
															FBgn0034506	CG13870	0
															FBgn0034502	CG13871	0
															FBgn0034505	CG16739	0
															FBgn0042198	CG16741	0
															FBgn0034538	CG16799	0
															FBgn0034498	CG16868	1.95187
															FBgn0050148	CG30148	0
															FBgn0050151	CG30151	0
															FBgn0050154	CG30154	0
															FBgn0085228	CG34199	0
															FBgn0263000	CG43308	0
															FBgn0026136	CkIIbeta2	0
															FBgn0034499	Cpr56F	0
															FBgn0034517	Cpr57A	0
															FBgn0034537	DMAP1	168.396
															FBgn0034529	FAM21	18.1957
															FBgn0034542	Fem-1	0
															FBgn0034511	GNBP-like3	0
															FBgn0050147	Hil	0
															FBgn0267791	HnRNP-K	417.213
															FBgn0034520	lms	0
															FBgn0265849	lncRNA:CR44638	#N/A
															FBgn0265850	lncRNA:CR44639	#N/A
															FBgn0265851	lncRNA:CR44640	#N/A
															FBgn0265852	lncRNA:CR44641	#N/A
															FBgn0265853	lncRNA:CR44642	#N/A
															FBgn0265854	lncRNA:CR44643	#N/A
															FBgn0265855	lncRNA:CR44644	#N/A
															FBgn0265856	lncRNA:CR44645	#N/A
															FBgn0265857	lncRNA:CR44646	#N/A
															FBgn0265858	lncRNA:CR44647	#N/A
															FBgn0265859	lncRNA:CR44648	#N/A
															FBgn0265860	lncRNA:CR44649	#N/A
															FBgn0265861	lncRNA:CR44650	#N/A
															FBgn0265862	lncRNA:CR44651	#N/A
															FBgn0265863	lncRNA:CR44652	#N/A
															FBgn0034540	Lrt	0
															FBgn0034534	maf-S	272.824
															FBgn0034503	MED8	112.44
															FBgn0034521	Mgat1	0
															FBgn0262370	mir-7	#N/A
															FBgn0262436	mir-310	#N/A
															FBgn0262402	mir-311	#N/A
															FBgn0262450	mir-312	#N/A
															FBgn0262441	mir-313	#N/A
															FBgn0262227	mir-991	#N/A
															FBgn0262334	mir-992	#N/A
															FBgn0262211	mir-2498	#N/A
															FBgn0034497	Mpcp1	0
															FBgn0034523	Nnf1a	0
															FBgn0043535	Obp57a	0
															FBgn0043534	Obp57b	0
															FBgn0034509	Obp57c	0
															FBgn0043536	Obp57d	#N/A
															FBgn0050145	Obp57e	0
															FBgn0061362	Polr3K	#N/A
															FBgn0028622	qsm	0
															FBgn0034530	Rcd6	0
															FBgn0250850	rig	247.375
															FBgn0086604	side-VIII	0
															FBgn0027529	tapas	4.25658
															FBgn0061361	Tcs1	#N/A
															FBgn0050155	tRNA:Trp-CCA-1-1	#N/A
															FBgn0050211	tRNA:Trp-CCA-1-2	#N/A
													85::72	26516	FBgn0034629	Acox57D-d	56.078
															FBgn0034628	Acox57D-p	7.98646
															FBgn0260720	asRNA:CR42547	#N/A
															FBgn0262888	asRNA:CR43243	#N/A
															FBgn0264327	asRNA:CR43786	#N/A
															FBgn0050285	BaraC	#N/A
															FBgn0034622	BBS9	#N/A
															FBgn0034626	bisc	#N/A
															FBgn0034659	CG4021	0
															FBgn0034663	CG4363	0
															FBgn0034665	CG4372	0
															FBgn0034664	CG4377	0
															FBgn0034666	CG9294	0
															FBgn0034623	CG9822	0
															FBgn0034655	CG10307	0
															FBgn0034643	CG10321	8.47157
															FBgn0034638	CG10433	0
															FBgn0034634	CG10494	7.21879
															FBgn0034662	CG13492	0
															FBgn0034639	CG15673	0
															FBgn0034642	CG15674	0
															FBgn0034651	CG15676	0
															FBgn0034624	CG17974	0
															FBgn0042098	CG18735	0
															FBgn0042180	CG18870	0
															FBgn0050222	CG30222	0
															FBgn0260477	CG30283	0
															FBgn0050284	CG30284	0
															FBgn0050286	CG30286	0
															FBgn0050287	CG30287	0
															FBgn0050288	CG30288	0
															FBgn0050289	CG30289	0
															FBgn0050395	CG30395	0
															FBgn0050398	CG30398	4.15839
															FBgn0050403	CG30403	4.15927
															FBgn0053225	CG33225	0
															FBgn0069056	CG33226	2.86281
															FBgn0054040	CG34040	0
															FBgn0085233	CG34204	0
															FBgn0259708	CG42362	3.43427
															FBgn0259709	CG42363	#N/A
															FBgn0259710	CG42364	0
															FBgn0259711	CG42365	23.7878
															FBgn0259725	CG42379	4.01609
															FBgn0259726	CG42380	2.40164
															FBgn0259727	CG42381	#N/A
															FBgn0260222	CG42496	36.6995
															FBgn0260223	CG42497	#N/A
															FBgn0264714	CG43982	0
															FBgn0286873	CG46395	#N/A
															FBgn0000326	clt	28.7314
															FBgn0266346	CngB	0
															FBgn0034667	comr	0
															FBgn0000395	cv-2	0
															FBgn0020306	dom	11.3687
															FBgn0034627	eEFSec	0
															FBgn0003731	Egfr	0
															FBgn0034654	eIF3k	197.518
															FBgn0010470	Fkbp14	0
															FBgn0034658	Grx1t	0
															FBgn0004362	HmgD	5063.26
															FBgn0010228	HmgZ	10.1307
															FBgn0034644	Ip6k	#N/A
															FBgn0034657	LBR	70.5523
															FBgn0046297	lncRNA:CR9284	#N/A
															FBgn0264715	lncRNA:CR43983	#N/A
															FBgn0264716	lncRNA:CR43984	#N/A
															FBgn0265938	lncRNA:CR44725	#N/A
															FBgn0265961	lncRNA:CR44748	#N/A
															FBgn0265962	lncRNA:CR44749	#N/A
															FBgn0265963	lncRNA:CR44750	#N/A
															FBgn0266643	lncRNA:CR45150	#N/A
															FBgn0034660	Loxl2	0
															FBgn0034641	mahj	39.5734
															FBgn0043070	MESK2	17.983
															FBgn0034650	NC2alpha	94.0906
															FBgn0034645	ND-B12	169.14
															FBgn0034649	PIG-M	#N/A
															FBgn0034647	pirk	0
															FBgn0050290	Ppcdc	#N/A
															FBgn0016641	PTP-ER	4.44086
															FBgn0034646	Rae1	172.613
															FBgn0026369	Sara	8.73767
															FBgn0010415	Sdc	13.4163
															FBgn0050263	stum	0
															FBgn0034631	TAF1C-like	20.7881
															FBgn0050404	Tango11	31.173
															FBgn0003687	Tbp	92.4966
															FBgn0027360	Tim10	15.7186
															FBgn0034661	tpr	#N/A
															FBgn0050407	tRNA:Gly-TCC-2-1	#N/A
															FBgn0050406	tRNA:Gly-TCC-2-2	#N/A
															FBgn0034636	twz	0
													94::70	27582	FBgn0034629	Acox57D-d	56.078
															FBgn0034628	Acox57D-p	7.98646
															FBgn0266642	asRNA:CR45149	#N/A
															FBgn0034622	BBS9	#N/A
															FBgn0034626	bisc	#N/A
															FBgn0034618	CG9485	25.8407
															FBgn0034623	CG9822	0
															FBgn0034624	CG17974	0
															FBgn0050394	CG30394	0
															FBgn0250824	CG33655	0
															FBgn0261554	CG42672	17.4517
															FBgn0000395	cv-2	0
															FBgn0020306	dom	11.3687
															FBgn0034627	eEFSec	0
															FBgn0010470	Fkbp14	0
															FBgn0034617	Panx	136.735
															FBgn0026369	Sara	8.73767
															FBgn0010415	Sdc	13.4163
															FBgn0065102	sncRNA:184	#N/A
															FBgn0086023	snoRNA:Me28S-A2589a	#N/A
															FBgn0086024	snoRNA:Me28S-A2589b	#N/A
															FBgn0086025	snoRNA:Me28S-A2589c	#N/A
															FBgn0086026	snoRNA:Me28S-G2596	#N/A
															FBgn0086669	snoRNA:Psi18S-841a	#N/A
															FBgn0083018	snoRNA:Psi18S-841b	#N/A
															FBgn0083017	snoRNA:Psi18S-841c	#N/A
															FBgn0083016	snoRNA:Psi18S-841d	#N/A
															FBgn0083046	snoRNA:Psi18S-1389a	#N/A
															FBgn0083045	snoRNA:Psi18S-1389b	#N/A
															FBgn0082972	snoRNA:Psi28S-3316a	#N/A
															FBgn0082971	snoRNA:Psi28S-3316b	#N/A
															FBgn0082970	snoRNA:Psi28S-3316c	#N/A
															FBgn0082969	snoRNA:Psi28S-3316d	#N/A
															FBgn0082968	snoRNA:Psi28S-3316e	#N/A
															FBgn0082963	snoRNA:Psi28S-3378	#N/A
													94::76	25078	FBgn0034128	CG4409	0
															FBgn0034121	CG6262	0
															FBgn0034127	CG7848	0
															FBgn0034117	CG7997	37.7175
															FBgn0034120	CG15710	0
															FBgn0034122	CG15711	0
															FBgn0034131	CG15712	0
															FBgn0050098	CG30098	0
															FBgn0053458	CG33458	0
															FBgn0053459	CG33459	0
															FBgn0262816	CG43187	0
															FBgn0261292	CheB53a	0
															FBgn0261293	CheB53b	0
															FBgn0010611	Hmgs	5.25645
															FBgn0034126	jtb	2.46137
															FBgn0263335	lncRNA:CR43416	#N/A
															FBgn0266855	lncRNA:CR45316	#N/A
															FBgn0266856	lncRNA:CR45317	#N/A
															FBgn0266861	lncRNA:CR45322	#N/A
															FBgn0029154	Menl-1	#N/A
															FBgn0029153	Menl-2	0
															FBgn0034118	Nup62	97.1173
															FBgn0034129	Parp16	0
															FBgn0264273	Sema2b	0
															FBgn0034132	S-Lap8	0
															FBgn0262560	wcd	27.5611
													78::75	7876	FBgn0033926	Arc1	0
															FBgn0033918	CG8531	26.6759
															FBgn0033919	CG8547	0
															FBgn0033924	CG8613	6.22507
															FBgn0033925	CG8617	44.4297
															FBgn0261269	conv	0
															FBgn0001220	Hsc70-5	56.9992
															FBgn0263397	Ih	0
															FBgn0010241	Mdr50	0
															FBgn0262427	mir-1016	#N/A
															FBgn0261276	Opa1	56.4777
															FBgn0085408	Shrm	#N/A
															FBgn0033917	SmydA-1	8.74938
															FBgn0033915	Snrk	#N/A
															FBgn0261270	Sps1	#N/A
															FBgn0033921	tej	25.014
															FBgn0033916	Usp20-33	44.7668
															FBgn0027538	beta4GalNAcTA	0
													87::73	29661	FBgn0263976	asRNA:CR43728	#N/A
															FBgn0263981	asRNA:CR43730	#N/A
															FBgn0264496	asRNA:CR43898	#N/A
															FBgn0034110	Atg9	55.0919
															FBgn0262166	caly	#N/A
															FBgn0024249	cato	0
															FBgn0034097	CG3687	0
															FBgn0034114	CG4282	0
															FBgn0034121	CG6262	0
															FBgn0034109	CG7747	40.1512
															FBgn0034105	CG7755	0
															FBgn0034096	CG7786	0
															FBgn0034092	CG7798	0
															FBgn0034117	CG7997	37.7175
															FBgn0034113	CG8060	0.59772
															FBgn0034084	CG8435	12.2764
															FBgn0034086	CG8441	125.063
															FBgn0034106	CG9068	0
															FBgn0034081	CG10731	7.1972
															FBgn0034082	CG10734	0
															FBgn0034095	CG15701	0
															FBgn0034104	CG15705	0
															FBgn0034093	CG15706	0.417257
															FBgn0034099	CG15708	0
															FBgn0034120	CG15710	0
															FBgn0034122	CG15711	0
															FBgn0050094	CG30094	60.1716
															FBgn0050096	CG30096	4.40268
															FBgn0050098	CG30098	0
															FBgn0050099	CG30099	0
															FBgn0050100	CG30100	15.7414
															FBgn0050324	CG30324	0
															FBgn0053017	CG33017	0
															FBgn0259718	CG42372	63.7703
															FBgn0262026	CG42837	29.5723
															FBgn0262816	CG43187	0
															FBgn0265177	CG44242	180.894
															FBgn0265178	CG44243	33.4626
															FBgn0034087	clu	14.0955
															FBgn0261612	CngA	0
															FBgn0015925	csul	8.55351
															FBgn0027091	CysRS	124.68
															FBgn0025519	fidipidine	6.68718
															FBgn0001124	Got1	114.182
															FBgn0010611	Hmgs	5.25645
															FBgn0028424	JhI-26	0
															FBgn0001308	Khc	350.768
															FBgn0034098	krimp	18.2227
															FBgn0034083	lbk	0
															FBgn0015754	Lis-1	404.269
															FBgn0263335	lncRNA:CR43416	#N/A
															FBgn0267793	lncRNA:CR45232	#N/A
															FBgn0266855	lncRNA:CR45316	#N/A
															FBgn0266856	lncRNA:CR45317	#N/A
															FBgn0266861	lncRNA:CR45322	#N/A
															FBgn0267655	lncRNA:CR45993	#N/A
															FBgn0267656	lncRNA:CR45994	#N/A
															FBgn0034091	mrj	39.5877
															FBgn0085428	Nox	0.145318
															FBgn0034118	Nup62	97.1173
															FBgn0034103	prim	0
															FBgn0034085	Ptp52F	0
															FBgn0015295	Shark	0
															FBgn0029175	sotv	36.1978
															FBgn0086676	spin	53.4422
															FBgn0050237	tRNA:Gln-CTG-1-1	#N/A
															FBgn0050239	tRNA:Glu-CTC-1-1	#N/A
															FBgn0050238	tRNA:Glu-TTC-1-1	#N/A
															FBgn0050240	tRNA:Glu-TTC-1-2	#N/A
															FBgn0034094	Tsf3	0
															FBgn0287825	Vha44	8.73814
															FBgn0262560	wcd	27.5611
													75::90	7544	FBgn0053798	CG33798	0
															FBgn0265427	lncRNA:CR44339	#N/A
															FBgn0265623	Su(z)2	0
													88::88	7890	FBgn0266813	asRNA:CR45275	#N/A
															FBgn0050106	CCHa1-R	0
															FBgn0034247	CG6484	0
															FBgn0034253	CG10936	0
															FBgn0034248	CG14483	311.499
															FBgn0050105	CG30105	36.678
															FBgn0050108	CG30108	0
															FBgn0050109	CG30109	79.8879
															FBgn0260763	CG42561	0
															FBgn0260764	CG42562	0
															FBgn0261501	CG42649	0
															FBgn0264541	CG43920	0
															FBgn0265576	CG44403	3.88171
															FBgn0034246	Dcr-2	3.48791
															FBgn0034258	eIF3c	129.714
															FBgn0034261	HPS4	2.09469
															FBgn0265577	IBIN	#N/A
															FBgn0029079	icln	133.181
															FBgn0266812	lncRNA:CR45274	#N/A
															FBgn0034251	ND-51L1	0.328776
															FBgn0034255	Oxp	72.5485
															FBgn0034259	P32	243.016
															FBgn0004400	rhi	0
															FBgn0034249	RhoGAP54D	11.4527
															FBgn0016059	Sema1b	14.3191
															FBgn0029006	Smurf	6.30947
															FBgn0082922	snoRNA:Or-aca4	#N/A
															FBgn0034262	swi2	0
															FBgn0050333	tRNA:Phe-GAA-1-4	#N/A
															FBgn0050231	tRNA:Phe-GAA-1-5	#N/A
													100::75	4961	FBgn0035094	CG9380	0.439219
															FBgn0050428	CG30428	4.03996
															FBgn0050429	CG30429	0
															FBgn0050430	CG30430	0
															FBgn0054038	CG34038	0
															FBgn0262566	CG43106	0
															FBgn0004181	Ebp	0
															FBgn0011694	EbpII	0
															FBgn0004919	gol	0
															FBgn0001148	gsb	0
															FBgn0001147	gsb-n	0
															FBgn0053680	Jhbp10	#N/A
															FBgn0001325	Kr	0
															FBgn0266129	lov	0
															FBgn0259968	Sfp60F	0
															FBgn0050198	tRNA:Ala-CGC-1-1	#N/A
															FBgn0050199	tRNA:Ala-CGC-1-2	#N/A
															FBgn0050200	tRNA:Ala-CGC-1-3	#N/A
													81::72	7543	FBgn0266111	ana3	12.4183
															FBgn0266809	asRNA:CR45271	#N/A
															FBgn0000253	Cam	3248
															FBgn0033715	CG8490	90.7162
															FBgn0033724	CG8501	0
															FBgn0033734	CG8520	0.618724
															FBgn0033733	CG8834	0
															FBgn0033717	CG8839	35.0998
															FBgn0033713	CG8841	35.9798
															FBgn0033708	CG8850	0
															FBgn0033736	CG13154	0
															FBgn0033723	CG13155	0
															FBgn0033732	CG13157	0
															FBgn0033721	CG13159	0
															FBgn0033720	CG13160	0
															FBgn0033710	CG17739	0
															FBgn0050043	CG30043	0
															FBgn0050046	CG30046	0
															FBgn0050047	CG30047	0
															FBgn0050048	CG30048	0
															FBgn0050049	CG30049	0
															FBgn0050050	CG30050	0
															FBgn0050203	CG30203	0
															FBgn0053012	CG33012	0
															FBgn0053626	CG33626	0
															FBgn0053627	CG33627	0
															FBgn0054021	CG34021	0
															FBgn0261611	CG42700	0
															FBgn0261853	CG42782	0
															FBgn0262840	CG43204	0
															FBgn0050045	Cpr49Aa	0
															FBgn0050042	Cpr49Ab	0
															FBgn0033725	Cpr49Ac	0
															FBgn0033726	Cpr49Ad	0
															FBgn0033728	Cpr49Ae	0
															FBgn0033729	Cpr49Af	0
															FBgn0033730	Cpr49Ag	0
															FBgn0033731	Cpr49Ah	0
															FBgn0053013	CR33013	#N/A
															FBgn0267691	CR46027	#N/A
															FBgn0033716	Den1	87.9316
															FBgn0033735	Dera	#N/A
															FBgn0033738	DUBAI	58.5434
															FBgn0033739	Dyb	21.8369
															FBgn0264560	garz	6.07844
															FBgn0265375	lncRNA:CR44316	#N/A
															FBgn0033712	mIF3	155.517
															FBgn0033737	Nup54	100.593
															FBgn0033727	Or49a	0
															FBgn0061197	salto	#N/A
															FBgn0050051	Tmem18	230.324
															FBgn0050249	tRNA:His-GTG-1-1	#N/A
															FBgn0050250	tRNA:His-GTG-1-2	#N/A
															FBgn0050251	tRNA:His-GTG-1-3	#N/A
															FBgn0011878	tRNA:His-GTG-1-4	#N/A
															FBgn0011877	tRNA:His-GTG-2-1Psi	#N/A
													90::68	9683	FBgn0000043	Act42A	1289.78
															FBgn0033062	Ars2	40.2099
															FBgn0264961	asRNA:CR44130	#N/A
															FBgn0278599	asRNA:CR46269	#N/A
															FBgn0263144	bin3	55.65
															FBgn0263855	BubR1	114.939
															FBgn0033058	CCHa2-R	0
															FBgn0033060	CG7849	31.1135
															FBgn0033056	CG7856	0
															FBgn0033048	CG7881	0
															FBgn0033047	CG7882	0
															FBgn0040502	CG8343	0
															FBgn0033067	CG11211	0
															FBgn0033063	CG14589	0
															FBgn0033054	CG14591	0
															FBgn0033072	CG17994	0
															FBgn0050431	CG30431	0
															FBgn0050432	CG30432	0
															FBgn0085240	CG34211	0
															FBgn0085241	CG34212	0
															FBgn0263109	CG43366	0
															FBgn0033065	Cyp6w1	0
															FBgn0000546	EcR	1.83168
															FBgn0033069	eIF3f2	0
															FBgn0284246	l(2)k09848	#N/A
															FBgn0264505	lncRNA:CR43904	#N/A
															FBgn0264957	lncRNA:CR44126	#N/A
															FBgn0264958	lncRNA:CR44127	#N/A
															FBgn0264980	lncRNA:CR44131	#N/A
															FBgn0265044	lncRNA:CR44161	#N/A
															FBgn0002774	mle	8.1438
															FBgn0286511	Pld	0.197864
															FBgn0033050	Pngl	8.5928
															FBgn0262867	Ptr	0
															FBgn0033052	SCAP	1.17271
															FBgn0033061	SmydA-5	0
															FBgn0264959	Src42A	14.1751
															FBgn0033051	Strica	0.537712
															FBgn0033055	Tbce	55.2044
															FBgn0033074	tomboy40	0
															FBgn0011958	tRNA:Arg-ACG-1-1	#N/A
															FBgn0011957	tRNA:Arg-ACG-1-2	#N/A
															FBgn0011956	tRNA:Arg-ACG-1-3	#N/A
															FBgn0050316	tRNA:Arg-ACG-1-4	#N/A
															FBgn0011955	tRNA:Arg-ACG-1-5	#N/A
															FBgn0011938	tRNA:Asn-GTT-1-1	#N/A
															FBgn0011937	tRNA:Asn-GTT-1-2	#N/A
															FBgn0011936	tRNA:Asn-GTT-1-3	#N/A
															FBgn0011933	tRNA:Asn-GTT-1-4	#N/A
															FBgn0011932	tRNA:Asn-GTT-1-5	#N/A
															FBgn0011931	tRNA:Asn-GTT-1-6	#N/A
															FBgn0011935	tRNA:Asn-GTT-1-7	#N/A
															FBgn0011934	tRNA:Asn-GTT-1-8	#N/A
															FBgn0011880	tRNA:Ile-AAT-1-1	#N/A
															FBgn0011891	tRNA:Lys-CTT-1-1	#N/A
															FBgn0011889	tRNA:Lys-CTT-1-2	#N/A
															FBgn0011888	tRNA:Lys-CTT-1-3	#N/A
															FBgn0011887	tRNA:Lys-CTT-1-4	#N/A
															FBgn0011890	tRNA:Lys-CTT-1-5	#N/A
															FBgn0021847	Ttc7	#N/A
													98::87	27359	FBgn0050267	asRNA:CR30267	#N/A
															FBgn0263992	asRNA:CR43735	#N/A
															FBgn0034761	CG4250	0
															FBgn0040658	CG13516	0
															FBgn0034774	CG13526	0
															FBgn0034776	CG13527	0
															FBgn0050259	CG30259	0
															FBgn0050268	CG30268	0
															FBgn0050269	CG30269	0
															FBgn0061435	CG30270	0
															FBgn0050273	CG30273	#N/A
															FBgn0050275	CG30275	0
															FBgn0259145	CG42260	0
															FBgn0260768	CG42566	0
															FBgn0262141	CG42867	0
															FBgn0028371	jbug	0
															FBgn0262142	lncRNA:CR42868	#N/A
															FBgn0265982	lncRNA:CR44761	#N/A
															FBgn0265983	lncRNA:CR44762	#N/A
															FBgn0265984	lncRNA:CR44763	#N/A
															FBgn0265985	lncRNA:CR44764	#N/A
															FBgn0266807	lncRNA:CR45269	#N/A
															FBgn0034768	Obp58b	0
															FBgn0034769	Obp58c	0
															FBgn0034770	Obp58d	0
															FBgn0034766	Obp59a	0
															FBgn0020257	Ppa	0
															FBgn0005631	robo1	0
															FBgn0034763	RYBP	13.1031
													92::72	7548	FBgn0083936	Acp54A1	0
															FBgn0000078	Amy-d	0
															FBgn0000079	Amy-p	0
															FBgn0265536	asRNA:CR44386	#N/A
															FBgn0266810	asRNA:CR45272	#N/A
															FBgn0034197	Cda9	0
															FBgn0010620	CG10939	51.2266
															FBgn0034205	CG10950	0
															FBgn0034204	CG10953	0
															FBgn0034198	CG11400	0
															FBgn0046294	CG12699	0
															FBgn0034196	CG15605	0
															FBgn0034194	CG15611	0
															FBgn0034202	CG17287	0
															FBgn0034201	CG17290	0
															FBgn0034206	CG18469	0
															FBgn0050457	CG30457	0
															FBgn0050458	CG30458	0
															FBgn0262563	CG43103	0
															FBgn0262567	CG43107	0
															FBgn0262568	CG43108	0
															FBgn0262882	CG43237	0
															FBgn0262961	CG43272	0
															FBgn0265538	CG44388	#N/A
															FBgn0266811	CG45273	#N/A
															FBgn0287631	CG46491	#N/A
															FBgn0287632	CG46492	#N/A
															FBgn0265541	CR44391	#N/A
															FBgn0034199	Gbp1	0
															FBgn0034200	Gbp2	0
															FBgn0010226	GstS1	20.1235
															FBgn0263708	lncRNA:CR43660	#N/A
															FBgn0263709	lncRNA:CR43661	#N/A
															FBgn0265444	lncRNA:CR44344	#N/A
															FBgn0265537	lncRNA:CR44387	#N/A
															FBgn0265539	lncRNA:CR44389	#N/A
															FBgn0266862	lncRNA:CR45323	#N/A
															FBgn0267659	lncRNA:CR45997	#N/A
															FBgn0267955	lncRNA:CR46235	#N/A
															FBgn0265487	mbl	0
															FBgn0065048	snoRNA:U3:54Aa	#N/A
															FBgn0065047	snoRNA:U3:54Ab	#N/A
															FBgn0034195	Spn53F	0
															FBgn0050232	tRNA:Ala-TGC-1-1	#N/A
															FBgn0011879	tRNA:Ala-TGC-2-1	#N/A
															FBgn0050234	tRNA:Leu-AAG-1-2	#N/A
															FBgn0050235	tRNA:Leu-AAG-1-3	#N/A
													81::77	7551	FBgn0034429	AANATL4	0
															FBgn0034426	AANATL5	0
															FBgn0034428	AANATL6	0
															FBgn0034432	Acadvl	#N/A
															FBgn0034422	CG7137	62.065
															FBgn0034427	CG10474	0
															FBgn0034420	CG10737	0
															FBgn0034425	CG11906	6.47932
															FBgn0053453	CG33453	0
															FBgn0053454	CG33454	0
															FBgn0010434	cora	0.554445
															FBgn0000578	ena	0.527827
															FBgn0034433	EndoB	62.1772
															FBgn0013954	Fkbp12	#N/A
															FBgn0263395	hppy	1.64427
															FBgn0263290	lncRNA:CR43399	#N/A
															FBgn0265614	lncRNA:CR44432	#N/A
															FBgn0034430	mip40	27.2738
															FBgn0264753	Rgk1	0
															FBgn0003254	rib	0
															FBgn0086358	Tab2	102.802
															FBgn0034423	tbrd-2	0
															FBgn0004003	wbl	0
													83::72	8912	FBgn0026573	ADD1	25.1903
															FBgn0265363	asRNA:CR44304	#N/A
															FBgn0033638	atos	#N/A
															FBgn0040491	Buffy	0
															FBgn0033639	CG9003	0.335105
															FBgn0033661	CG13185	1.68117
															FBgn0033653	CG13192	71.0186
															FBgn0033650	CG13193	0
															FBgn0033645	CG13196	0
															FBgn0062449	CG13197	40.4478
															FBgn0033640	CG13198	4.68836
															FBgn0050036	CG30036	0
															FBgn0050037	CG30037	0
															FBgn0085257	CG34228	0
															FBgn0259832	CG34229	0
															FBgn0085259	CG34230	0
															FBgn0085260	CG34231	0
															FBgn0260007	CG42493	0.843608
															FBgn0260436	CG42531	0
															FBgn0262819	CG43190	0
															FBgn0260437	CR42532	#N/A
															FBgn0260932	cuff	0
															FBgn0033659	Damm	0
															FBgn0284245	eEF1alpha1	#N/A
															FBgn0086712	Egm	13.7376
															FBgn0033663	ERp60	1877.06
															FBgn0033668	exp	0
															FBgn0053145	GalT1	4.15351
															FBgn0053471	Ir48a	#N/A
															FBgn0033648	Ir48b	0
															FBgn0033651	Ir48c	0
															FBgn0264508	lncRNA:CR43907	#N/A
															FBgn0265364	lncRNA:CR44305	#N/A
															FBgn0265371	lncRNA:CR44312	#N/A
															FBgn0266926	lncRNA:CR45377	#N/A
															FBgn0260959	MCPH1	21.3592
															FBgn0013756	Mtor	96.3148
															FBgn0033669	PI31	226.353
															FBgn0033649	pyr	0
															FBgn0033667	reb	0
															FBgn0033672	rho-7	61.4395
															FBgn0011704	RnrS	1138
															FBgn0044020	Roc2	25.2765
															FBgn0033656	S2P	24.9885
															FBgn0033657	Sln	0
															FBgn0015543	snoRNA:Me28S-A1322	#N/A
															FBgn0033654	Sobp	0
															FBgn0033652	ths	0
															FBgn0033636	tou	8.43495
															FBgn0050035	Tret1-1	0
															FBgn0033644	Tret1-2	0
															FBgn0050254	tRNA:Arg-TCT-1-1	#N/A
															FBgn0011915	tRNA:Met-CAT-1-1	#N/A
															FBgn0011916	tRNA:Met-CAT-1-2	#N/A
															FBgn0033658	Twdlbeta	0
															FBgn0010516	wal	553.327
															FBgn0033665	Zip48C	4.73159
													93::82	9067	FBgn0265702	asRNA:CR44509	#N/A
															FBgn0034472	CG8517	0
															FBgn0034455	CG11007	58.8174
															FBgn0034464	CG11018	0
															FBgn0034454	CG15120	0
															FBgn0034461	CG15124	0
															FBgn0034463	CG15125	0
															FBgn0040729	CG15126	0
															FBgn0040730	CG15127	5.06168
															FBgn0034467	CG15128	0
															FBgn0034462	CG15905	0
															FBgn0040732	CG16926	0
															FBgn0034460	CG18367	0
															FBgn0085227	CG34198	0
															FBgn0261807	CG42753	0
															FBgn0262170	CG42878	0
															FBgn0262571	CG43111	0
															FBgn0262966	CG43277	0
															FBgn0261456	hpo	44.4478
															FBgn0015949	hrg	2.89337
															FBgn0034456	Ir56b	0
															FBgn0034457	Ir56c	0
															FBgn0034458	Ir56d	0
															FBgn0265142	Ir56e	#N/A
															FBgn0028372	Kpc2	#N/A
															FBgn0265143	lncRNA:CR44212	#N/A
															FBgn0265144	lncRNA:CR44213	#N/A
															FBgn0265145	lncRNA:CR44214	#N/A
															FBgn0265665	lncRNA:CR44472	#N/A
															FBgn0265666	lncRNA:CR44473	#N/A
															FBgn0265667	lncRNA:CR44474	#N/A
															FBgn0265696	lncRNA:CR44503	#N/A
															FBgn0265697	lncRNA:CR44504	#N/A
															FBgn0265698	lncRNA:CR44505	#N/A
															FBgn0265699	lncRNA:CR44506	#N/A
															FBgn0262372	mir-3	#N/A
															FBgn0262414	mir-4	#N/A
															FBgn0262408	mir-5	#N/A
															FBgn0262464	mir-6-1	#N/A
															FBgn0262410	mir-6-2	#N/A
															FBgn0262418	mir-6-3	#N/A
															FBgn0262443	mir-286	#N/A
															FBgn0262380	mir-309	#N/A
															FBgn0263515	mir-4983	#N/A
															FBgn0034468	Obp56a	0
															FBgn0046880	Obp56b	0
															FBgn0046879	Obp56c	0
															FBgn0034470	Obp56d	21.1284
															FBgn0034471	Obp56e	11.1751
															FBgn0043533	Obp56f	0
															FBgn0034452	Oseg6	0
															FBgn0260934	par-1	31.155
															FBgn0026378	Rep	30.4071
															FBgn0003435	sm	0
															FBgn0034451	TBCB	181.849
															FBgn0053535	tRNA:Glu-TTC-1-3	#N/A
															FBgn0011850	tRNA:Glu-TTC-1-4	#N/A
															FBgn0050223	tRNA:His-GTG-1-5	#N/A
															FBgn0050215	tRNA:Ile-AAT-1-9	#N/A
															FBgn0050452	tRNA:iMet-CAT-1-1	#N/A
															FBgn0050218	tRNA:iMet-CAT-1-2	#N/A
															FBgn0034459	TTLL6A	0.835148
													81::80	9276	FBgn0263120	Acsl	54.739
															FBgn0265302	asRNA:CR44275	#N/A
															FBgn0050362	boly	0
															FBgn0033289	CG2121	0
															FBgn0033286	CG2127	0
															FBgn0033279	CG2291	0
															FBgn0033322	CG8584	0
															FBgn0033320	CG8586	0
															FBgn0033317	CG8635	165.583
															FBgn0033312	CG8642	0
															FBgn0033287	CG8701	0
															FBgn0033308	CG8736	0.525851
															FBgn0033321	CG8738	0
															FBgn0033283	CG11635	0
															FBgn0033280	CG12126	0
															FBgn0033323	CG12376	0
															FBgn0033301	CG12780	0
															FBgn0033326	CG14743	0
															FBgn0033324	CG14744	0
															FBgn0033307	CG14752	0
															FBgn0033275	CG14756	0
															FBgn0033278	CG14759	0
															FBgn0033277	CG14760	0
															FBgn0040777	CG14767	111.048
															FBgn0033285	CG18449	0
															FBgn0050355	CG30355	0
															FBgn0050357	CG30357	0
															FBgn0050369	CG30369	0
															FBgn0050371	CG30371	0
															FBgn0050375	CG30375	0
															FBgn0050376	CG30376	0
															FBgn0085246	CG34217	0
															FBgn0259226	CG42326	0.240765
															FBgn0262812	CG43183	0
															FBgn0262988	CG43296	0
															FBgn0265632	CG44439	0
															FBgn0033313	Cirl	3.68815
															FBgn0050363	cola	0
															FBgn0028836	CSN7	243.669
															FBgn0033292	Cyp4ad1	0
															FBgn0015034	Cyp4e1	0
															FBgn0014469	Cyp4e2	7.05462
															FBgn0033304	Cyp6a13	0
															FBgn0033302	Cyp6a14	0
															FBgn0033303	Cyp6a15Psi	#N/A
															FBgn0010109	dpn	0
															FBgn0033316	Gle1	150.979
															FBgn0050364	hubl	0
															FBgn0001285	Jon44E	0
															FBgn0002531	Lcp1	0
															FBgn0011812	Lcp1Psi	#N/A
															FBgn0002533	Lcp2	0
															FBgn0002534	Lcp3	0
															FBgn0002535	Lcp4	0
															FBgn0265303	lncRNA:CR44276	#N/A
															FBgn0265306	lncRNA:CR44279	#N/A
															FBgn0265307	lncRNA:CR44280	#N/A
															FBgn0265308	lncRNA:CR44281	#N/A
															FBgn0265638	lncRNA:CR44445	#N/A
															FBgn0265639	lncRNA:CR44446	#N/A
															FBgn0265640	lncRNA:CR44447	#N/A
															FBgn0265641	lncRNA:CR44448	#N/A
															FBgn0265643	lncRNA:CR44450	#N/A
															FBgn0266846	lncRNA:CR45308	#N/A
															FBgn0265642	lncRNA:TS18	#N/A
															FBgn0033309	Lnpk	122.405
															FBgn0053087	LRP1	0.867612
															FBgn0002570	Mal-A1	0
															FBgn0002569	Mal-A2	0
															FBgn0002571	Mal-A3	0
															FBgn0033294	Mal-A4	0
															FBgn0050359	Mal-A5	799.201
															FBgn0050360	Mal-A6	0
															FBgn0033296	Mal-A7	0
															FBgn0033297	Mal-A8	0
															FBgn0262440	mir-280	#N/A
															FBgn0262316	mir-986	#N/A
															FBgn0050361	mtt	0
															FBgn0261588	pdm3	0
															FBgn0043576	PGRP-SC1a	0
															FBgn0033327	PGRP-SC1b	0
															FBgn0043575	PGRP-SC2	0
															FBgn0013726	pnut	213.128
															FBgn0003892	ptc	0
															FBgn0267792	rgr	0
															FBgn0285969	sisRNA:4	#N/A
															FBgn0286038	sisRNA:CR46360	#N/A
															FBgn0050365	spaw	5.34
															FBgn0050366	swif	0
															FBgn0011906	tRNA:Leu-CAG-1-1	#N/A
															FBgn0050354	UQCR-11L	0
															FBgn0022027	Vps25	36.2961
															FBgn0250827	whip	0
															FBgn0033315	beta3GalTII	9.30587
													60::84	8910	FBgn0033638	atos	#N/A
															FBgn0033584	CG7737	15.0635
															FBgn0033615	CG7741	45.7316
															FBgn0033616	CG7745	60.7945
															FBgn0040503	CG7763	0
															FBgn0033639	CG9003	0.335105
															FBgn0033607	CG9062	30.1753
															FBgn0033605	CG9067	0
															FBgn0033582	CG9084	0
															FBgn0033624	CG12384	235.589
															FBgn0033640	CG13198	4.68836
															FBgn0033623	CG13202	0
															FBgn0033628	CG13203	0
															FBgn0033627	CG13204	5.56936
															FBgn0033592	CG13215	0
															FBgn0033591	CG13216	0
															FBgn0033590	CG13217	0
															FBgn0033587	CG13218	0
															FBgn0033608	CG13220	23.2341
															FBgn0033599	CG13223	0
															FBgn0033594	CG13226	0
															FBgn0033589	CG13227	0
															FBgn0033588	CG13228	0
															FBgn0033610	CG18335	0
															FBgn0040763	CG18336	0
															FBgn0050022	CG30022	37.3921
															FBgn0050025	CG30025	0
															FBgn0050026	CG30026	0
															FBgn0050031	CG30031	0
															FBgn0050033	CG30033	0
															FBgn0054054	CG34054	0
															FBgn0085252	CG34223	0
															FBgn0085253	CG34224	0
															FBgn0085254	CG34225	0
															FBgn0085256	CG34227	0
															FBgn0085257	CG34228	0
															FBgn0259238	CG42336	50.8838
															FBgn0262572	CG43112	0
															FBgn0262574	CG43114	0
															FBgn0033597	Cpr47Ea	0
															FBgn0033598	Cpr47Eb	0
															FBgn0033600	Cpr47Ec	0.354294
															FBgn0033601	Cpr47Ed	0
															FBgn0033602	Cpr47Ee	0
															FBgn0033603	Cpr47Ef	0
															FBgn0086519	Cpr47Eg	0
															FBgn0050029	CR30029	#N/A
															FBgn0015582	dare	10.1055
															FBgn0015872	Drip	0
															FBgn0000581	E(Pc)	3.19238
															FBgn0086712	Egm	13.7376
															FBgn0000577	en	0
															FBgn0033609	Fbl6	0
															FBgn0025373	Fpps	162.62
															FBgn0041241	Gr47b	0
															FBgn0001269	inv	0
															FBgn0001276	ix	150.19
															FBgn0033593	Listericin	0
															FBgn0264271	lncRNA:CR43771	#N/A
															FBgn0264508	lncRNA:CR43907	#N/A
															FBgn0050021	metro	0
															FBgn0016047	nompA	0
															FBgn0033614	Obp47b	0
															FBgn0026386	Or47a	0
															FBgn0026385	Or47b	0
															FBgn0033635	Prip	200.145
															FBgn0260499	qvr	0
															FBgn0044020	Roc2	25.2765
															FBgn0024188	san	1421.96
															FBgn0003382	sha	0
															FBgn0003396	shn	0
															FBgn0033633	Smyd4-3	0
															FBgn0086658	snoRNA:Psi28S-1180	#N/A
															FBgn0082993	snoRNA:Psi28S-1936	#N/A
															FBgn0033631	Sod3	390.482
															FBgn0082585	sprt	0
															FBgn0037084	Syx6	5.23116
															FBgn0021795	Tapdelta	238.664
															FBgn0033636	tou	8.43495
															FBgn0010423	TpnC47D	0
															FBgn0050254	tRNA:Arg-TCT-1-1	#N/A
															FBgn0011915	tRNA:Met-CAT-1-1	#N/A
															FBgn0011916	tRNA:Met-CAT-1-2	#N/A
															FBgn0011987	tRNA:SeC-TCA-1-1	#N/A
															FBgn0050257	tRNA:Thr-TGT-2-1	#N/A
															FBgn0050506	tRNA:Thr-TGT-2-2	#N/A
															FBgn0266573	tRNA:Thr-TGT-2-3	#N/A
															FBgn0266574	tRNA:Thr-TGT-2-4	#N/A
															FBgn0033629	Tsp47F	0
															FBgn0041174	Vhl	11.5525
															FBgn0003863	alphaTry	0
															FBgn0010357	betaTry	0
															FBgn0010359	gammaTry	0
															FBgn0010358	deltaTry	0
															FBgn0010425	epsilonTry	0
															FBgn0011556	zetaTry	0
															FBgn0011554	etaTry	0
															FBgn0011555	thetaTry	0
															FBgn0015001	iotaTry	0
															FBgn0043471	kappaTry	1.61978
															FBgn0043470	lambdaTry	0
													71::68	23666	FBgn0263444	asRNA:CR43467	#N/A
															FBgn0266626	asRNA:CR45133	#N/A
															FBgn0033504	CAP	1.78212
															FBgn0033519	CG11825	1.57431
															FBgn0033498	CG12209	0
															FBgn0033523	CG12895	16.643
															FBgn0033521	CG12896	30.2776
															FBgn0033516	CG12898	4.69678
															FBgn0033512	CG12902	0
															FBgn0033507	CG12909	30.857
															FBgn0033502	CG12910	0
															FBgn0033501	CG12911	0
															FBgn0033497	CG12912	0
															FBgn0033499	CG12914	0
															FBgn0033490	CG12917	0
															FBgn0033491	CG18011	4.4859
															FBgn0053474	CG33474	0
															FBgn0053475	CG33475	0
															FBgn0053476	CG33476	0
															FBgn0053477	CG33477	0
															FBgn0085250	CG34221	0.230692
															FBgn0250822	CG34222	0
															FBgn0261686	CG42733	0
															FBgn0262790	CG43171	#N/A
															FBgn0262791	CG43172	0
															FBgn0262807	CG43178	0
															FBgn0262836	CG43200	0
															FBgn0262837	CG43201	0
															FBgn0263270	CG43396	0
															FBgn0263271	CG43397	#N/A
															FBgn0283625	CG46298	#N/A
															FBgn0284083	CG46305	#N/A
															FBgn0284235	CG46319	#N/A
															FBgn0284237	CG46321	#N/A
															FBgn0262806	CR43177	#N/A
															FBgn0033500	Csgalnact	#N/A
															FBgn0033524	Cyp49a1	0
															FBgn0050011	gem	0
															FBgn0041242	Gr47a	0
															FBgn0001122	Galphao	1.02921
															FBgn0005619	Hdc	10.4484
															FBgn0000448	Hr3	0
															FBgn0033515	Ir47a	0
															FBgn0265141	Ir47b	#N/A
															FBgn0033494	KCNQ	0
															FBgn0050009	lncRNA:CR30009	#N/A
															FBgn0266803	lncRNA:CR45265	#N/A
															FBgn0284238	lncRNA:CR46322	#N/A
															FBgn0265512	mlt	67.0247
															FBgn0026403	Ndg	0
															FBgn0033508	Obp46a	0
															FBgn0026388	Or46a	0
															FBgn0033520	Prx6b	#N/A
															FBgn0033518	Prx6c	#N/A
															FBgn0262114	RanBPM	154.54
															FBgn0028426	RNaseZ	10.1326
															FBgn0261698	SLO2	0.316814
															FBgn0003660	Syb	18.6464
													89::77	9278	FBgn0034177	AsnRS-m	17.127
															FBgn0265540	asRNA:CR44390	#N/A
															FBgn0266637	asRNA:CR45144	#N/A
															FBgn0266638	asRNA:CR45145	#N/A
															FBgn0004580	Cbp53E	0
															FBgn0025827	CG6421	0
															FBgn0034162	CG6426	0
															FBgn0046999	CG6429	0
															FBgn0034165	CG6435	0
															FBgn0034166	CG6472	0
															FBgn0034172	CG6665	64.4025
															FBgn0034179	CG6805	4.95945
															FBgn0034191	CG6984	40.4674
															FBgn0025833	CG8910	0
															FBgn0034186	CG8950	22.4939
															FBgn0034181	CG8963	464.31
															FBgn0034173	CG9010	0
															FBgn0034184	CG9646	13.1539
															FBgn0034168	CG15614	0
															FBgn0050460	CG30460	0
															FBgn0050461	CG30461	0
															FBgn0085219	CG34190	0
															FBgn0263032	CG43327	#N/A
															FBgn0263033	CG43328	0
															FBgn0263114	CG43371	0
															FBgn0264329	CG43788	0
															FBgn0264330	CG43789	3.1256
															FBgn0263864	Dark	0
															FBgn0026533	Dek	159.055
															FBgn0028737	eEF1beta	534.956
															FBgn0034180	Ehbp1	0.256239
															FBgn0026721	fat-spondin	0
															FBgn0025832	Fen1	185.151
															FBgn0010226	GstS1	20.1235
															FBgn0004784	inaC	0.3275
															FBgn0025830	IntS8	28.035
															FBgn0263659	lncRNA:CR43650	#N/A
															FBgn0265526	lncRNA:CR44376	#N/A
															FBgn0265527	lncRNA:CR44377	#N/A
															FBgn0265659	lncRNA:CR44466	#N/A
															FBgn0265660	lncRNA:CR44467	#N/A
															FBgn0262432	mir-8	#N/A
															FBgn0262307	mir-990	#N/A
															FBgn0034187	Mov10	#N/A
															FBgn0085444	mute	12.0523
															FBgn0026402	NiPp1	142.269
															FBgn0265174	PIG-V	3.82852
															FBgn0003091	Pkc53E	0
															FBgn0014870	Psi	116.4
															FBgn0023172	RhoGEF2	24.9295
															FBgn0034183	SmydA-6	0.319081
															FBgn0034182	SmydA-7	0
															FBgn0263462	snoRNA:Dek-a	#N/A
															FBgn0286740	snoRNA:Or-CD17	#N/A
															FBgn0010591	Sply	90.6719
															FBgn0034176	ste24a	225.79
															FBgn0034175	ste24b	0
															FBgn0050462	ste24c	0
															FBgn0086350	tef	4.37066
															FBgn0011867	tRNA:Gly-GCC-1-8	#N/A
															FBgn0085220	Ufm1	169.643
															FBgn0026754	Ugt37C1	0
															FBgn0262513	Vha16-4	0
													62::82	25430	FBgn0000008	a	2.57509
															FBgn0283480	Alp2	#N/A
															FBgn0034710	Alp7	#N/A
															FBgn0034712	Alp8	#N/A
															FBgn0025186	ari-2	18.8163
															FBgn0266644	asRNA:CR45151	#N/A
															FBgn0266645	asRNA:CR45152	#N/A
															FBgn0266925	asRNA:CR45376	#N/A
															FBgn0034724	babos	0
															FBgn0034689	CG2921	57.4656
															FBgn0034703	CG3045	53.8821
															FBgn0034663	CG4363	0
															FBgn0034665	CG4372	0
															FBgn0034664	CG4377	0
															FBgn0034734	CG4554	12.6075
															FBgn0034735	CG4610	13.6309
															FBgn0034733	CG4752	30.427
															FBgn0034717	CG5819	0
															FBgn0034725	CG6044	0
															FBgn0034666	CG9294	0
															FBgn0034674	CG9304	17.1529
															FBgn0034681	CG9308	0
															FBgn0034729	CG10344	0
															FBgn0034731	CG10384	0
															FBgn0034705	CG11170	1.75262
															FBgn0034700	CG11269	0
															FBgn0034706	CG11275	0.932468
															FBgn0034713	CG11291	0.382982
															FBgn0034721	CG11298	0
															FBgn0034737	CG11362	0
															FBgn0034688	CG11474	45.1975
															FBgn0034687	CG11475	0
															FBgn0034670	CG13488	0
															FBgn0034662	CG13492	0
															FBgn0034671	CG13494	0
															FBgn0034683	CG13500	0
															FBgn0034684	CG13501	0
															FBgn0034692	CG13502	0
															FBgn0034723	CG13506	0
															FBgn0050278	CG30278	0
															FBgn0050280	CG30280	0
															FBgn0050281	CG30281	0
															FBgn0054029	CG34029	0
															FBgn0054040	CG34040	0
															FBgn0085234	CG34205	0
															FBgn0085235	CG34206	3.60654
															FBgn0085236	CG34207	0
															FBgn0085237	CG34208	0
															FBgn0085399	CG34370	0
															FBgn0263250	CG43393	0
															FBgn0263324	CG43405	#N/A
															FBgn0263999	CG43742	0
															FBgn0265046	CG44163	0
															FBgn0265184	CG44249	8.16306
															FBgn0266432	CG45062	0
															FBgn0266433	CG45063	0
															FBgn0287212	CG46442	#N/A
															FBgn0034667	comr	0
															FBgn0050279	CR30279	#N/A
															FBgn0050401	dany	6.6188
															FBgn0260866	dnr1	14.7603
															FBgn0020307	dve	0
															FBgn0034704	Fbxo42	#N/A
															FBgn0085397	Fili	0
															FBgn0034693	flap	#N/A
															FBgn0034736	gas	1.3333
															FBgn0067102	GlcT	2.02371
															FBgn0034697	GM130	21.5963
															FBgn0029084	gom	0
															FBgn0013272	Gp150	5.91591
															FBgn0041239	Gr58a	0
															FBgn0041238	Gr58b	0
															FBgn0041237	Gr58c	0
															FBgn0034720	Liprin-gamma	0
															FBgn0263341	lncRNA:CR43422	#N/A
															FBgn0265976	lncRNA:CR44755	#N/A
															FBgn0265977	lncRNA:CR44756	#N/A
															FBgn0265978	lncRNA:CR44757	#N/A
															FBgn0265979	lncRNA:CR44758	#N/A
															FBgn0265980	lncRNA:CR44759	#N/A
															FBgn0265981	lncRNA:CR44760	#N/A
															FBgn0266866	lncRNA:CR45327	#N/A
															FBgn0034707	MED16	45.2082
															FBgn0002715	mei-S332	15.4956
															FBgn0034727	mRpS29	29.5283
															FBgn0029147	NtR	0
															FBgn0050277	Oatp58Da	0
															FBgn0034715	Oatp58Db	0
															FBgn0034716	Oatp58Dc	0
															FBgn0016053	pgc	0
															FBgn0034694	Plekhm1	#N/A
															FBgn0034726	PolE4	#N/A
															FBgn0005778	PpD5	0
															FBgn0085398	ppk9	0
															FBgn0034730	ppk12	0
															FBgn0025573	PpN58A	0
															FBgn0003175	px	12.2183
															FBgn0022986	qkr58E-1	7.4172
															FBgn0022985	qkr58E-2	10.1019
															FBgn0022984	qkr58E-3	145.358
															FBgn0034728	rad50	42.6847
															FBgn0034722	Rtf1	40.2945
															FBgn0086027	snoRNA:Me18S-C1968	#N/A
															FBgn0265192	Snp	174.261
															FBgn0034709	Swim	0
															FBgn0034691	Synj	26.1162
															FBgn0017482	T3dh	0
															FBgn0050407	tRNA:Gly-TCC-2-1	#N/A
															FBgn0050406	tRNA:Gly-TCC-2-2	#N/A
															FBgn0053200	VepD	0
															FBgn0034708	Vps35	92.8029
															FBgn0243516	Vrp1	3.17128
															FBgn0034718	wdp	0
															FBgn0025878	wrapper	0
													94::63	25078	FBgn0034128	CG4409	0
															FBgn0034121	CG6262	0
															FBgn0034127	CG7848	0
															FBgn0034117	CG7997	37.7175
															FBgn0034120	CG15710	0
															FBgn0034122	CG15711	0
															FBgn0034131	CG15712	0
															FBgn0050098	CG30098	0
															FBgn0053458	CG33458	0
															FBgn0053459	CG33459	0
															FBgn0262816	CG43187	0
															FBgn0261292	CheB53a	0
															FBgn0261293	CheB53b	0
															FBgn0010611	Hmgs	5.25645
															FBgn0034126	jtb	2.46137
															FBgn0263335	lncRNA:CR43416	#N/A
															FBgn0266855	lncRNA:CR45316	#N/A
															FBgn0266856	lncRNA:CR45317	#N/A
															FBgn0266861	lncRNA:CR45322	#N/A
															FBgn0029154	Menl-1	0
															FBgn0029153	Menl-2	0
															FBgn0034118	Nup62	97.1173
															FBgn0034129	Parp16	0
															FBgn0264273	Sema2b	0
															FBgn0034132	S-Lap8	0
															FBgn0262560	wcd	27.5611
													75::90	7544	FBgn0053798	CG33798	0
															FBgn0265427	lncRNA:CR44339	#N/A
															FBgn0265623	Su(z)2	0.57675
													83::72	8912	FBgn0026573	ADD1	25.1903
															FBgn0265363	asRNA:CR44304	#N/A
															FBgn0033638	atos	5.35132
															FBgn0040491	Buffy	0
															FBgn0033639	CG9003	0.335105
															FBgn0033661	CG13185	1.68117
															FBgn0033653	CG13192	71.0186
															FBgn0033650	CG13193	0
															FBgn0033645	CG13196	0
															FBgn0062449	CG13197	40.4478
															FBgn0033640	CG13198	0
															FBgn0050036	CG30036	0
															FBgn0050037	CG30037	0
															FBgn0085257	CG34228	0
															FBgn0259832	CG34229	0
															FBgn0085259	CG34230	0
															FBgn0085260	CG34231	0
															FBgn0260007	CG42493	0
															FBgn0260436	CG42531	0
															FBgn0262819	CG43190	0
															FBgn0260437	CR42532	#N/A
															FBgn0260932	cuff	0
															FBgn0033659	Damm	0
															FBgn0284245	eEF1alpha1	6407.47721366667
															FBgn0086712	Egm	13.7376
															FBgn0033663	ERp60	1877.06
															FBgn0033668	exp	0
															FBgn0053145	GalT1	4.15351
															FBgn0053471	Ir48a	#N/A
															FBgn0033648	Ir48b	0
															FBgn0033651	Ir48c	0
															FBgn0264508	lncRNA:CR43907	#N/A
															FBgn0265364	lncRNA:CR44305	#N/A
															FBgn0265371	lncRNA:CR44312	#N/A
															FBgn0266926	lncRNA:CR45377	#N/A
															FBgn0260959	MCPH1	21.3592
															FBgn0013756	Mtor	96.3148
															FBgn0033669	PI31	226.353
															FBgn0033649	pyr	0
															FBgn0033667	reb	0
															FBgn0033672	rho-7	61.4395
															FBgn0011704	RnrS	1138
															FBgn0044020	Roc2	25.2765
															FBgn0033656	S2P	24.9885
															FBgn0033657	Sln	0
															FBgn0015543	snoRNA:Me28S-A1322	#N/A
															FBgn0033654	Sobp	0
															FBgn0033652	ths	0
															FBgn0033636	tou	8.43495
															FBgn0050035	Tret1-1	1.06313
															FBgn0033644	Tret1-2	0
															FBgn0050254	tRNA:Arg-TCT-1-1	#N/A
															FBgn0011915	tRNA:Met-CAT-1-1	#N/A
															FBgn0011916	tRNA:Met-CAT-1-2	#N/A
															FBgn0033658	Twdlbeta	0
															FBgn0010516	wal	553.327
															FBgn0033665	Zip48C	4.73159
													97::90	23156	FBgn0000120	Arr1	0
															FBgn0263332	asRNA:CR43413	#N/A
															FBgn0032666	CG5758	0
															FBgn0032670	CG5783	0
															FBgn0032677	CG5790	0
															FBgn0032665	CG15152	0
															FBgn0032663	CG15153	0
															FBgn0032669	CG15155	0
															FBgn0032668	CG17681	0
															FBgn0051741	CG31741	0
															FBgn0051785	CG31785	0
															FBgn0051787	CG31787	0
															FBgn0051788	CG31788	0
															FBgn0051802	CG31802	0
															FBgn0261804	CG42750	0
															FBgn0263086	CG43354	0
															FBgn0263094	CG43362	0
															FBgn0265669	CG44476	0
															FBgn0032671	JMJD4	132.115
															FBgn0001301	kel	1.33622
															FBgn0263085	lncRNA:CR43353	#N/A
															FBgn0263090	lncRNA:CR43358	#N/A
															FBgn0263325	lncRNA:CR43406	#N/A
															FBgn0263327	lncRNA:CR43408	#N/A
															FBgn0265671	lncRNA:CR44478	#N/A
															FBgn0265682	lncRNA:CR44489	#N/A
															FBgn0265904	lncRNA:CR44693	#N/A
															FBgn0265905	lncRNA:CR44694	#N/A
															FBgn0265906	lncRNA:CR44695	#N/A
															FBgn0265907	lncRNA:CR44696	#N/A
															FBgn0266205	lncRNA:CR44900	#N/A
															FBgn0266206	lncRNA:CR44901	#N/A
															FBgn0266207	lncRNA:CR44902	#N/A
															FBgn0267285	lncRNA:CR45721	#N/A
															FBgn0002939	ninaD	0
															FBgn0267486	Ptp36E	0
															FBgn0243486	rdo	0
															FBgn0261057	Sfp36F	0
															FBgn0032664	Slc25A46b	0
															FBgn0041184	Socs36E	0
													90::91	24958	FBgn0025686	Amnionless	0
															FBgn0267995	asRNA:CR46262	#N/A
															FBgn0267996	asRNA:CR46263	#N/A
															FBgn0031240	CG3345	0
															FBgn0031245	CG3625	0
															FBgn0086856	CG11555	362.172
															FBgn0031247	CG11562	0
															FBgn0031244	CG11601	0
															FBgn0086855	CG17078	18.3859
															FBgn0031238	Dus1	78.9097
															FBgn0086912	mbm	81.8326
															FBgn0020622	Pi3K21B	16.9126
															FBgn0004611	Plc21C	1.65276
															FBgn0003444	smo	5.326
															FBgn0024352	Stip1	217.087
															FBgn0017457	U2af38	247.591
													100::87	23662	FBgn0040510	ACXA	0
															FBgn0040509	ACXB	0
															FBgn0040508	ACXC	0
															FBgn0040506	ACXE	0
															FBgn0032477	Alg7	3.27664
															FBgn0266869	asRNA:CR45330	#N/A
															FBgn0267989	asRNA:CR46256	#N/A
															FBgn0287610	asRNA:CR46479	#N/A
															FBgn0032471	CG5122	0
															FBgn0032476	CG5439	9.07163
															FBgn0032485	CG9426	30.0546
															FBgn0032472	CG9928	0
															FBgn0262160	CG9932	1.14336
															FBgn0028965	CG9933	20.7777
															FBgn0032489	CG15480	0
															FBgn0032483	CG15482	0
															FBgn0032462	CG16800	0
															FBgn0032488	CG16812	310.092
															FBgn0032490	CG16813	0.366688
															FBgn0032491	CG16815	0
															FBgn0032495	CG16820	0
															FBgn0032481	CG16972	8.75599
															FBgn0032479	CG16974	152.557
															FBgn0040972	CG16978	0
															FBgn0262352	CG43050	0
															FBgn0264546	CG43925	0
															FBgn0265087	CG44198	#N/A
															FBgn0032474	DnaJ-H	0
															FBgn0032480	Edem2	0.892869
															FBgn0032494	Jhbp13	0
															FBgn0027586	Jhbp14	0
															FBgn0032484	kek4	0
															FBgn0032473	kmg	0
															FBgn0284244	l(2)k05911	#N/A
															FBgn0265072	lncRNA:CR44183	#N/A
															FBgn0265086	lncRNA:CR44197	#N/A
															FBgn0265088	lncRNA:CR44199	#N/A
															FBgn0266305	lncRNA:CR44970	#N/A
															FBgn0266306	lncRNA:CR44971	#N/A
															FBgn0267003	lncRNA:CR45447	#N/A
															FBgn0267017	lncRNA:CR45461	#N/A
															FBgn0032493	Mabi	0
															FBgn0051849	Mgat3	9.23478
															FBgn0032486	mRF1	47.3667
															FBgn0021796	mTor	23.2065
															FBgn0051851	Naa20B	0
															FBgn0032482	Pect	145.504
															FBgn0028410	Pk34A	0
															FBgn0032492	Prosalpha6T	0
															FBgn0032478	Rsph1	0
															FBgn0032475	Sfmbt	6.80385
															FBgn0024291	Sirt1	20.5241
															FBgn0032487	Ski6	95.9484
															FBgn0004191	snRNA:U2:34ABa	#N/A
															FBgn0004192	snRNA:U2:34ABb	#N/A
															FBgn0041720	snRNA:U2:34ABc	#N/A
															FBgn0003935	snRNA:U5:34A	#N/A
															FBgn0032470	Ttc30	0
															FBgn0032467	Ube4B	148.783
															FBgn0265262	Vha68-1	23.3069
															FBgn0263598	Vha68-2	271.082
															FBgn0032464	Vha68-3	0
															FBgn0032465	Yip1d1	97.5157
													98::75	23676	FBgn0266324	asRNA:CR44989	#N/A
															FBgn0031894	CG4496	0
															FBgn0031895	CG4497	19.2833
															FBgn0031896	CG4502	13.7282
															FBgn0031897	CG13784	0
															FBgn0031900	CG13786	0
															FBgn0051909	CG31909	0
															FBgn0264343	CG43799	0
															FBgn0264344	CG43800	0
															FBgn0265821	lncRNA:CR44610	#N/A
															FBgn0265822	lncRNA:CR44611	#N/A
															FBgn0265823	lncRNA:CR44612	#N/A
															FBgn0265824	lncRNA:CR44613	#N/A
															FBgn0266842	lncRNA:CR45304	#N/A
															FBgn0267915	lncRNA:CR46196	#N/A
															FBgn0267929	lncRNA:CR46210	#N/A
															FBgn0263133	mEFG1	4.83914
															FBgn0031893	MICU1	108.257
															FBgn0262872	milt	32.2653
															FBgn0031885	Mnn1	8.56596
															FBgn0051907	Mst27D	0
															FBgn0259111	Ndae1	0.203737
															FBgn0031886	Nuf2	103.661
															FBgn0031888	Pvf2	0
															FBgn0085407	Pvf3	0
															FBgn0266666	Sem1	728.135
															FBgn0031887	Ugt307A1	0
															FBgn0284084	wg	#N/A
															FBgn0010453	Wnt4	0
															FBgn0031902	Wnt6	0
															FBgn0031903	Wnt10	0
													91::93	26541	FBgn0266167	asRNA:CR44873	#N/A
															FBgn0000180	bib	0
															FBgn0032187	CG4839	0
															FBgn0032176	CG13127	0
															FBgn0032175	CG13131	0
															FBgn0032181	CG13133	0
															FBgn0032184	CG13135	0
															FBgn0032188	CG13137	0
															FBgn0051875	CG31875	8.84586
															FBgn0053301	CG33301	0
															FBgn0083945	CG34109	0
															FBgn0265002	CG44153	0
															FBgn0053302	Cpr31A	0
															FBgn0051874	Fum4	0
															FBgn0040965	lncRNA:CR13130	#N/A
															FBgn0266168	lncRNA:CR44874	#N/A
															FBgn0266169	lncRNA:CR44875	#N/A
															FBgn0043456	Ndf	43.8089
															FBgn0027600	obst-B	0
															FBgn0287720	Pen	#N/A
															FBgn0051755	SoYb	12.7028
															FBgn0032178	Spn31A	0
															FBgn0028675	Sur	0
															FBgn0011584	Trp1	59.3773
													99::63	23152	FBgn0025115	Acyp	0
															FBgn0012037	Ance	0
															FBgn0032535	Ance-2	0
															FBgn0032536	Ance-3	0
															FBgn0001961	Arpc1	41.6701
															FBgn0000153	b	0
															FBgn0027348	bgm	123.797
															FBgn0028509	CenG1A	1.94051
															FBgn0028534	CG7916	0
															FBgn0028533	CG7953	0
															FBgn0028532	CG7968	0
															FBgn0028920	CG8997	0
															FBgn0053306	CG33306	0
															FBgn0053307	CG33307	0
															FBgn0261582	CG42692	0
															FBgn0261628	CG42711	0
															FBgn0028940	Cyp28a5	0
															FBgn0064115	GatC	5.65592
															FBgn0028430	He	0
															FBgn0266142	lncRNA:CR44848	#N/A
															FBgn0260407	mRpS23	79.3803
															FBgn0261514	NimA	0
															FBgn0027929	NimB1	0
															FBgn0028543	NimB2	0
															FBgn0054003	NimB3	0
															FBgn0028542	NimB4	0
															FBgn0028936	NimB5	0
															FBgn0259896	NimC1	0
															FBgn0028939	NimC2	0
															FBgn0015271	Orc5	144.799
															FBgn0004406	PolG1	3.56799
															FBgn0004407	PolG2	0
															FBgn0026373	Polr2C	127.046
															FBgn0003255	rk	0
															FBgn0019890	Smg5	12.8411
															FBgn0001965	Sos	3.06279
															FBgn0028909	tRNA:Gln-CTG-4-1	#N/A
															FBgn0028938	Vajk1	0
															FBgn0032538	Vajk2	0
															FBgn0028544	Vajk3	0
													99:84	23663	FBgn0264350	asRNA:CR43806	#N/A
															FBgn0013433	beat-Ia	0
															FBgn0028644	beat-Ic	0
															FBgn0000182	BicC	608.838
															FBgn0261999	Ca-Ma2d	0
															FBgn0001991	Ca-alpha1D	0
															FBgn0028520	CG4891	0
															FBgn0028884	CG4892	0
															FBgn0028897	CG4935	29.9839
															FBgn0028893	CG31819	0
															FBgn0085197	CG34168	0
															FBgn0262000	CG42818	0
															FBgn0266459	CG45084	149.215
															FBgn0284225	CG46309	#N/A
															FBgn0001994	crp	89.4058
															FBgn0028515	EndoGI	134.48
															FBgn0264392	lncRNA:CR43840	#N/A
															FBgn0265947	lncRNA:CR44734	#N/A
															FBgn0265948	lncRNA:CR44735	#N/A
															FBgn0265949	lncRNA:CR44736	#N/A
															FBgn0266164	lncRNA:CR44870	#N/A
															FBgn0266165	lncRNA:CR44871	#N/A
															FBgn0040079	pkaap	33.6028
															FBgn0024734	PRL-1	19.4497
															FBgn0002673	twe	165.296
													71::88	24626	FBgn0263584	asRNA:CR43609	#N/A
															FBgn0266322	asRNA:CR44987	#N/A
															FBgn0051973	Cda5	0
															FBgn0031208	CR11023	0
															FBgn0067779	dbr	6.52791
															FBgn0031213	galectin	44.0457
															FBgn0031209	Ir21a	0
															FBgn0002121	l(2)gl	65.229
															FBgn0266878	lncRNA:CR45339	#N/A
															FBgn0266879	lncRNA:CR45340	#N/A
															FBgn0267987	lncRNA:CR46254	#N/A
													98::88	3084	FBgn0011294	a5	0
															FBgn0029095	aru	11.8759
															FBgn0015905	ast	17.4861
															FBgn0031298	Atg4a	40.8291
															FBgn0261458	capt	883.18
															FBgn0026141	Cdlc2	0
															FBgn0031273	CG2839	0
															FBgn0031279	CG3544	0
															FBgn0031285	CG3662	83.5336
															FBgn0031286	CG3862	12.0019
															FBgn0031284	PGAP2	4.43628
															FBgn0031287	CG4291	57.3723
															FBgn0028481	Tmtc2	#N/A
															FBgn0031295	CG4375	0
															FBgn0031296	gNacalpha	#N/A
															FBgn0031304	TBC1D23	#N/A
															FBgn0031306	CG4577	0
															FBgn0031299	CG4629	0
															FBgn0283525	l(2)10685	#N/A
															FBgn0031310	Vps29	75.985
															FBgn0031314	IntS14	164.072
															FBgn0031318	CG4887	4.08374
															FBgn0031319	CG4896	0.959315
															FBgn0031322	CG5001	0
															FBgn0040723	CG5011	0
															FBgn0031313	CG5080	2.58033
															FBgn0031317	Charon	8.16016
															FBgn0031320	CG5126	64.8425
															FBgn0031323	CG5139	0
															FBgn0031327	CG5397	0
															FBgn0031331	CG5440	0
															FBgn0031332	CG5556	0
															FBgn0031333	CG5561	0
															FBgn0031335	CG5565	0
															FBgn0031344	CG7420	0
															FBgn0031347	nis	#N/A
															FBgn0031276	CG12506	0
															FBgn0040725	CG13946	0
															FBgn0031277	CG13947	0
															FBgn0031288	CG13949	0
															FBgn0031289	CG13950	0
															FBgn0031301	CG14339	0
															FBgn0031302	CG14340	0
															FBgn0031315	CG14341	103.048
															FBgn0031324	CG14342	0
															FBgn0031337	CG14346	0
															FBgn0031351	CG14352	40.4377
															FBgn0031292	CG15824	0
															FBgn0031283	CG15880	2.67847
															FBgn0264494	CG17646	0
															FBgn0031364	CG17648	0
															FBgn0031365	CG17650	0
															FBgn0031361	CG17652	27.2504
															FBgn0031356	CG17660	8.2744
															FBgn0027597	CG17712	6.95965
															FBgn0031343	CG18131	0
															FBgn0031345	CG18132	0
															FBgn0031359	Rim2	0
															FBgn0051659	CG31659	0
															FBgn0051661	CG31661	0
															FBgn0051922	CG31922	0
															FBgn0051924	CG31924	0
															FBgn0051926	CG31926	6.05727
															FBgn0051928	CG31928	0
															FBgn0051933	CG31933	0
															FBgn0051935	Rab3GAP1	#N/A
															FBgn0031360	CG31937	5.40767
															FBgn0053128	CG33128	0
															FBgn0053922	CG33922	0
															FBgn0053923	CG33923	0
															FBgn0259229	CG42329	0
															FBgn0263080	CG43348	0
															FBgn0263081	CG43349	0
															FBgn0263320	CG43401	0
															FBgn0263321	CG43402	0
															FBgn0086758	chinmo	0
															FBgn0015621	Clp	57.7959
															FBgn0011570	cpb	319.799
															FBgn0262944	lncRNA:CR43263	#N/A
															FBgn0264267	asRNA:CR43767	#N/A
															FBgn0020305	dbe	72.254
															FBgn0010583	dock	54.1802
															FBgn0020304	drongo	1.19301
															FBgn0284247	ds	#N/A
															FBgn0026438	Eaat2	0
															FBgn0000579	Eno	1819.34
															FBgn0086698	frtz	9.17342
															FBgn0031275	GABA-B-R3	3.54733
															FBgn0046113	GluRIIC	0
															FBgn0041250	Gr21a	0
															FBgn0045501	Gr22a	0
															FBgn0045500	Gr22b	0
															FBgn0265138	Gr22c	0
															FBgn0045498	Gr22d	0
															FBgn0045497	Gr22e	0
															FBgn0041249	Gr22f	0
															FBgn0261509	haf	0
															FBgn0001174	halo	0
															FBgn0011244	Hsp60B	0
															FBgn0031294	IA-2	0
															FBgn0031305	Iris	0
															FBgn0086130	Dbp21E2	17.7096
															FBgn0020545	kraken	13.2633
															FBgn0002543	robo2	0
															FBgn0002563	Lsp1beta	0
															FBgn0031307	MFS3	1.89257
																mir375
															FBgn0031357	mRpL48	56.1848
															FBgn0261938	PolrMT	#N/A
															FBgn0002936	ninaA	0
															FBgn0053126	NLaz	0
															FBgn0051658	Nnf1b	36.359
															FBgn0026398	Or22a	0
															FBgn0026397	Or22b	0
															FBgn0031282	Pex12	9.87693
															FBgn0016926	Pino	0
															FBgn0000442	Pkg21D	0
															FBgn0024314	Plap	107.359
															FBgn0053526	PNUTS	118.58
															FBgn0021906	RFeSP,	#N/A
															FBgn0041097	robo3	0
															FBgn0260648	Rrp40	86.1566
															FBgn0031281	Saf6	28.7619
															FBgn0086031	snoRNA:Me28S-U1230	#N/A
															FBgn0003916	snRNA:U1:21D	#N/A
																snRNA:U3	#N/A
															FBgn0031312	Tango14	30.2419
															FBgn0031309	Tfb4	5.10729
															FBgn0031321	Tgt	20.0047
													94::77	6478	FBgn0266166	Arglu1	0
															FBgn0266359	asRNA:CR43683	#N/A
															FBgn0010520	asRNA:CR44872	#N/A
															FBgn0032143	asRNA:CR45007	#N/A
															FBgn0032149	Bka	31.0003
															FBgn0032138	CG4017	0
															FBgn0032153	CG4036	0
															FBgn0032162	CG4364	34.7717
															FBgn0032161	CG4537	0
															FBgn0032160	CG4592	1.95907
															FBgn0032166	CG4594	98.9477
															FBgn0032170	CG4598	103.348
															FBgn0032169	CG4619	2.17284
															FBgn0032171	CG4658	13.7558
															FBgn0032172	CG4709	6.89741
															FBgn0032167	CG5846	29.541
															FBgn0025700	CG5850	31.6677
															FBgn0032139	CG5853	0
															FBgn0032140	CG5885	266.925
															FBgn0032150	CG13116	0
															FBgn0032156	CG13117	0
															FBgn0032168	CG13123	16.6602
															FBgn0032144	CG13124	0
															FBgn0085212	CG13126	5.53748
															FBgn0259712	CG17633	0
															FBgn0259713	CG34183	0
															FBgn0051876	CG42366	0.222107
															FBgn0015035	CG42367	0
															FBgn0287788	Cpr30F	0
															FBgn0015664	Cyp4e3	0
															FBgn0032157	Datp	#N/A
															FBgn0029174	Dref	34.3653
															FBgn0285991	Etl1	156.275
															FBgn0032147	Fkbp59	329.007
															FBgn0264266	hpRNA:CR18854	#N/A
															FBgn0265912	IP3K1	47.3371
															FBgn0267611	lncRNA:CR43766	#N/A
															FBgn0262428	lncRNA:CR44701	#N/A
															FBgn0032154	lncRNA:CR45949	#N/A
															FBgn0053300	mir-87	#N/A
															FBgn0032151	mtDNA-helicase	2.77019
															FBgn0028704	Muc30E	0
															FBgn0011207	nAChRalpha6	0
															FBgn0065109	Nckx30C	0
															FBgn0065108	pelo	2.02963
															FBgn0265001	ppk11	0
															FBgn0004867	ppk16	0
															FBgn0025881	ppk18	0.62431
															FBgn0063389	RpS2	498.454
															FBgn0063392	snoRNA:Me18S-A1576	#N/A
															FBgn0063391	snoRNA:Me18S-G1620	#N/A
															FBgn0024285	snoRNA:U14:30Ea	#N/A
															FBgn0011291	snoRNA:U14:30Eb	#N/A
															FBgn0032163	Srp54	219.821
															FBgn0063449	Taf11	58.2637
															FBgn0283478	TbCMF46	0.203737
															FBgn0040064	Uhg2	#N/A
															FBgn0270924	und	#N/A
															FBgn0004907	yip2	726.253
															FBgn0263444	zf30C	#N/A
													83::88	23686	FBgn0010531	14-3-3zeta	1175.64
															FBgn0033484	asRNA:CR43467	#N/A
															FBgn0033490	Ccs	27.8354
															FBgn0033491	CG2269	0
															FBgn0284235	CG12917	0
															FBgn0033486	CG18011	4.4859
															FBgn0033483	CG46319	#N/A
															FBgn0050011	dmpd	22.3413
															FBgn0001291	egr	0
															FBgn0033494	gem	0
															FBgn0026388	Jra	69.1477
															FBgn0003071	KCNQ	0
															FBgn0033485	Or46a	0
															FBgn0263201	Pfk	156.105
															FBgn0286726	RpLP0-like	24.57
															FBgn0286727	scaRNA:MeU1b-A234	#N/A
															FBgn0286728	snoRNA:Or-ACA6	#N/A
															FBgn0028560	snoRNA:Or-ACA7	#N/A
															FBgn0267995	snoRNA:Or-CD13	#N/A
															FBgn0031240	sut4	1.54233
													70::59	8901	FBgn0031245	asRNA:CR46262	#N/A
															FBgn0086856	CG3345	0
															FBgn0031244	CG3625	0
															FBgn0031232	CG11555	362.172
															FBgn0031235	CG11601	2.13115
															FBgn0031239	CG11617	0.158263
															FBgn0086855	CG13693	0
															FBgn0031238	CG17075	0
															FBgn0266557	CG17078	18.3859
															FBgn0265149	Dus1	#N/A
															FBgn0265150	kis	13.6248
															FBgn0265151	lncRNA:CR44218	#N/A
															FBgn0265152	lncRNA:CR44219	#N/A
															FBgn0265153	lncRNA:CR44220	#N/A
															FBgn0086912	lncRNA:CR44221	#N/A
															FBgn0262252	lncRNA:CR44222	#N/A
															FBgn0031231	mbm	81.8326
															FBgn0283652	mir-965	#N/A
															FBgn0003444	mRpL10	137.738
															FBgn0263465	Rpp30	#N/A
															FBgn0016977	smo	5.326
															FBgn0031233	snoRNA:kis-a	#N/A
															FBgn0032779	spen	9.06627
															FBgn0010300	Tbc1d15-17	85.6911
													68::54	24116	FBgn0032785	Alp12	8.74137
															FBgn0032798	brat	46.9466
															FBgn0032800	CG10026	0
															FBgn0032801	CG10132	0
															FBgn0032790	CG10137	0
															FBgn0032787	CG10165	0
															FBgn0032783	CG10194	10.0244
															FBgn0032805	CG10195	0
															FBgn0032814	CG10237	440.745
															FBgn0032815	CG10337	0
															FBgn0032817	CG10366	0
															FBgn0032769	CG10462	6.67274
															FBgn0032810	CG10631	2.26207
															FBgn0032809	CG10750	0
															FBgn0032804	CG13077	0.463029
															FBgn0032803	CG13078	0
															FBgn0032789	CG13081	0
															FBgn0032788	CG13082	0
															FBgn0032780	CG13083	0
															FBgn0032770	CG13084	0
															FBgn0032771	CG13085	0
															FBgn0032772	CG13086	0
															FBgn0032775	CG17349	0
															FBgn0032774	CG17350	0
															FBgn0032768	CG17544	2.92358
															FBgn0032763	CG17549	0
															FBgn0032791	CG17564	0
															FBgn0051697	CG17568	3.01622
															FBgn0051797	CG18094	14.095
															FBgn0051798	CG31697	0
															FBgn0053116	CG31797	0
															FBgn0265263	CG31798	0
															FBgn0267726	CG33116	33.0315
															FBgn0032793	CG42688	0.289711
															FBgn0032796	CG46059	0
															FBgn0024245	Ctu2	3.33407
															FBgn0032799	cyst	13.5259
															FBgn0015380	dnt	3.59138
															FBgn0032773	Dpm1	155.966
															FBgn0032812	drl	0
															FBgn0032797	fon	0
															FBgn0024230	Hakai	65.1393
															FBgn0000464	Hasp	0
															FBgn0053532	Hs2st	0
															FBgn0053533	Lar	3.53349
															FBgn0016675	lectin-37Da	0
															FBgn0027949	lectin-37Db	0
															FBgn0032816	Lectin-galC1	0
															FBgn0041789	msb1l	139.454
															FBgn0032813	Nf-YB	26.121
															FBgn0010309	Pax	17.8609
															FBgn0032811	PCNA2	0
															FBgn0032782	pigeon	1.13802
															FBgn0003346	Pmvk	8.74655
															FBgn0003231	Rab9	0
															FBgn0032781	RanGAP	276.846
															FBgn0005590	ref(2)P	173.948
															FBgn0005672	RtcB	83.1449
															FBgn0002044	scw	0
															FBgn0041180	spi	5.67594
															FBgn0264845	swm	40.1613
															FBgn0000964	Tep4	11.6109
															FBgn0284220	Tep5Psi	0
															FBgn0040268	tj	0
															FBgn0010097	Top2	#N/A
															FBgn0051712	Top3alpha	10.8111
															FBgn0010520	gammaTub37C	813.747
													95::77	6478	FBgn0032143	Arglu1	7.95685
															FBgn0032149	Bka	31.0003
															FBgn0032138	CG4017	0
															FBgn0032153	CG4036	0
															FBgn0032162	CG4364	34.7717
															FBgn0032161	CG4537	0
															FBgn0032160	CG4592	1.95907
															FBgn0032166	CG4594	98.9477
															FBgn0032170	CG4598	103.348
															FBgn0032169	CG4619	2.17284
															FBgn0032171	CG4658	13.7558
															FBgn0032172	CG4709	6.89741
															FBgn0032167	CG5846	29.541
															FBgn0025700	CG5850	31.6677
															FBgn0032139	CG5853	0
															FBgn0032140	CG5885	266.925
															FBgn0032150	CG13116	0
															FBgn0032156	CG13117	0
															FBgn0032168	CG13123	16.6602
															FBgn0032144	CG13124	0
															FBgn0085212	CG13126	5.53748
															FBgn0259712	CG17633	0
															FBgn0259713	CG34183	0
															FBgn0051876	CG42366	0.222107
															FBgn0015035	CG42367	0
															FBgn0287788	Cpr30F	0
															FBgn0015664	Cyp4e3	0
															FBgn0032157	Datp	#N/A
															FBgn0029174	Dref	34.3653
															FBgn0285991	Etl1	156.275
															FBgn0032147	Fkbp59	329.007
															FBgn0032154	hpRNA:CR18854	#N/A
															FBgn0053300	IP3K1	47.3371
															FBgn0032151	mtDNA-helicase	2.77019
															FBgn0028704	Muc30E	0
															FBgn0011207	nAChRalpha6	0
															FBgn0065109	Nckx30C	0
															FBgn0065108	pelo	2.02963
															FBgn0265001	ppk11	0
															FBgn0004867	ppk16	0
															FBgn0024285	ppk18	0.62431
															FBgn0011291	RpS2	498.454
															FBgn0032163	Srp54	219.821
															FBgn0063449	Taf11	58.2637
															FBgn0283478	TbCMF46	0.203737
															FBgn0040064	Uhg2	#N/A
															FBgn0270924	und	#N/A
															FBgn0031813	yip2	726.253
															FBgn0031818	zf30C	#N/A
													92::77	6338	FBgn0031824	Acox3	0
															FBgn0031826	CG9536	22.9688
															FBgn0031836	CG9547	62.6302
															FBgn0031834	CG9550	0
															FBgn0031844	CG11050	12.0941
															FBgn0031811	CG13766	76.5304
															FBgn0051633	CG13771	0
															FBgn0051635	CG13982	0
															FBgn0051636	CG31633	13.1974
															FBgn0051637	CG31635	19.2244
															FBgn0051638	CG31636	0
															FBgn0085339	CG31637	14.1039
															FBgn0085374	CG31638	0.955933
															FBgn0031830	CG34310	86.2584
															FBgn0031831	CG34345	0
															FBgn0000392	COX5B	320.878
															FBgn0031820	COX5BL	0
															FBgn0031837	cup	1106.49
															FBgn0031835	Daxx	8.20078
															FBgn0263916	DIP-iota	0
															FBgn0000320	Dpp10	0
															FBgn0263278	Ent2	2.52798
															FBgn0031815	eya	0
															FBgn0031817	Fic	9.55257
															FBgn0031829	frj	22.5947
															FBgn0287695	HemK1	0
															FBgn0259749	IFT52	0
															FBgn0051634	KFase	0
															FBgn0031822	mmy	5.62876
															FBgn0031816	Oatp26F	0
															FBgn0031814	Phf5a	110.081
															FBgn0086357	Rchy1	0
															FBgn0286898	retm	5.05748
															FBgn0011722	Sec61alpha	882.469
															FBgn0031832	Tango1	81.0732
															FBgn0028467	Tig	0
															FBgn0027496	Trmt6	2.7565
															FBgn0028507	Ube4A	11.4394
															FBgn0051826	epsilonCOP	254.145
													93::81	26542	FBgn0262150	CG3793	4.15802
															FBgn0264260	CG31826	0
															FBgn0010382	CG42876	0.371481
															FBgn0001987	CG43760	0
															FBgn0041627	CycE	81.2128
															FBgn0001986	Gli	5.61204
															FBgn0001989	Ku80	31.1849
															FBgn0028901	Mtr4	30.1172
															FBgn0001990	ND-B17	77.9302
															FBgn0261647	t-Grip91	0
															FBgn0031417	wek	14.7787
													98::87	24959	FBgn0031418	Axud1	6.79852
															FBgn0264979	CG3597	0
															FBgn0031407	CG3609	66.7119
															FBgn0031409	CG4267	6.46192
															FBgn0031413	CG4270	0
															FBgn0031412	CG4271	0
															FBgn0042187	CG9967	9.69111
															FBgn0031410	CG16995	0
															FBgn0042186	CG17234	0
															FBgn0250841	CG17237	0
															FBgn0051681	CG17239	0
															FBgn0051949	CG17242	0.569996
															FBgn0054049	CG31681	0
															FBgn0261523	CG31949	0
															FBgn0031414	CG34049	0
															FBgn0014010	CG42658	0
															FBgn0028570	eys	3.22604
															FBgn0031406	Rab5	171.169
															FBgn0011832	robl22E	0
															FBgn0051779	Send1	0
															FBgn0031564	Ser12	0
													93::84	24123	FBgn0031566	Acp24A4	0
															FBgn0031559	CG2816	0
															FBgn0031562	CG2818	38.2496
															FBgn0031568	CG3513	0
															FBgn0031563	CG3604	0
															FBgn0031558	CG10019	0
															FBgn0031560	CG10031	0
															FBgn0051777	CG16704	0.600199
															FBgn0051778	CG16713	0
															FBgn0051955	CG31777	0
															FBgn0259954	CG31778	0
															FBgn0259955	CG31955	0
															FBgn0259957	CG42464	0
															FBgn0262621	CG42465	0
															FBgn0262721	CG42467	0
															FBgn0263842	CG43145	0
															FBgn0263846	CG43165	0
															FBgn0263096	CG43703	0
															FBgn0015376	CG43707	0
															FBgn0085369	CR43364	#N/A
															FBgn0000721	cutlet	47.3097
															FBgn0031561	Drgx	0
															FBgn0040104	for	30.3561
															FBgn0259951	IM33	0
															FBgn0259952	lectin-24A	0
															FBgn0261054	Sfp24Ba	0
															FBgn0259953	Sfp24Bb	1.76146
															FBgn0259956	Sfp24Bc	0
															FBgn0003386	Sfp24Bd	0
															FBgn0051779	Sfp24C1	0
															FBgn0031571	Shaw	0
													95::87	5330	FBgn0004893	Acp24A4	0
															FBgn0000256	bark	0.375353
															FBgn0031575	bowl	0
															FBgn0031564	capu	20.0532
															FBgn0031566	Cep97	0
															FBgn0031585	CG2816	0
															FBgn0031573	CG2818	38.2496
															FBgn0031559	CG2955	0
															FBgn0031562	CG3407	23.406
															FBgn0031568	CG3513	0
															FBgn0031563	CG3604	0
															FBgn0031554	CG10019	0
															FBgn0031579	CG10031	0
															FBgn0031580	CG15418	0
															FBgn0031558	CG15422	0
															FBgn0031560	CG15423	0
															FBgn0051777	CG16704	0.600199
															FBgn0051778	CG16713	0
															FBgn0051955	CG31777	0
															FBgn0051957	CG31778	0
															FBgn0051960	CG31955	0
															FBgn0085205	CG31957	18.1539
															FBgn0259954	CG31960	0
															FBgn0259955	CG34176	0
															FBgn0259957	CG42464	0
															FBgn0262621	CG42465	0
															FBgn0262721	CG42467	0
															FBgn0263842	CG43145	0
															FBgn0263846	CG43165	0
															FBgn0264295	CG43703	0
															FBgn0264296	CG43707	0
															FBgn0264341	CG43773	0
															FBgn0051958	CG43774	0
															FBgn0263096	CG43797	0
															FBgn0015376	CR31958	0
															FBgn0085369	CR43364	#N/A
															FBgn0000547	cutlet	47.3097
															FBgn0000721	Drgx	0
															FBgn0051773	ed	20.9822
															FBgn0051774	for	30.3561
															FBgn0001075	Fpgs2	0
															FBgn0031561	fred	0
															FBgn0040104	ft	0
															FBgn0040102	IM33	0
															FBgn0002985	lectin-24A	0
															FBgn0026394	lectin-24Db	0
															FBgn0021800	odd	0
															FBgn0259951	Or24a	0
															FBgn0259952	Reph	13.7779
															FBgn0261054	Sfp24Ba	0
															FBgn0259953	Sfp24Bb	1.76146
															FBgn0259956	Sfp24Bc	0
															FBgn0003386	Sfp24Bd	0
															FBgn0003430	Sfp24C1	0
															FBgn0004567	Shaw	0
															FBgn0014033	slp1	0
															FBgn0020376	slp2	0
															FBgn0051961	Sr-CI	0
															FBgn0031574	Sr-CIII	0
															FBgn0015663	Tbcc	183.647
															FBgn0027780	TTLL4B	0
															FBgn0016122	Ugt36A1	1.27249
													100::92	24132	FBgn0015583	Aasdh	2.38683
															FBgn0026718	Acer	8.30464
															FBgn0027932	Acp29AB	0
															FBgn0032049	Agpat2	67.6469
															FBgn0032057	Akap200	844.284
															FBgn0032058	Bace	0
															FBgn0032047	CG9287	0
															FBgn0032050	CG9289	0
															FBgn0032051	CG13088	1.04879
															FBgn0032036	CG13096	383.903
															FBgn0032039	CG13097	37.2763
															FBgn0032040	CG13384	0
															FBgn0032042	CG13385	0
															FBgn0028394	CG13386	0
															FBgn0051897	CG13398	0.686916
															FBgn0051898	CG17834	0
															FBgn0262001	CG31897	0
															FBgn0262002	CG31898	4.82402
															FBgn0263314	CG42819	0
															FBgn0264340	CG42820	0
															FBgn0053194	CG43400	0
															FBgn0043002	CG43796	0
															FBgn0027490	CheA29a	0
															FBgn0262029	Chrac-14	1122.61
															FBgn0263852	D12	7.66549
															FBgn0032048	dachs	0
															FBgn0020497	Dad1	225.722
															FBgn0001084	Dh31	0
															FBgn0001114	emb	94.2761
															FBgn0001137	fy	2.53554
															FBgn0004914	Glt	0
															FBgn0040098	grk	0
															FBgn0250903	Hnf4	0
															FBgn0085470	lectin-29Ca	0
															FBgn0032053	lmgA	26.4085
															FBgn0002887	lmgB	11.7109
															FBgn0014417	mRpL51	151.58
															FBgn0040959	mus201	31.8917
															FBgn0040958	Naglu	122.671
															FBgn0032052	Peritrophin-15a	0
															FBgn0032059	Peritrophin-15b	0
															FBgn0285971	PIG-U	97.4338
															FBgn0032034	PrBP	34.158
															FBgn0011259	prg	#N/A
															FBgn0032055	Rcd4	254.498
															FBgn0260861	Sema1a	0
															FBgn0032054	Sgp	0
															FBgn0000286	Trs23	5.0374
															FBgn0031643	Uba4	40.0206
													90::85	24124	FBgn0031645	Cf2	1.63605
															FBgn0031631	CG3008	19.0807
															FBgn0031628	CG3036	36.1719
															FBgn0031662	CG3225	37.8096
															FBgn0031663	CG3294	1.72558
															FBgn0031664	CG3792	92.1957
															FBgn0031638	CG8891	26.0986
															FBgn0031636	CG8892	272.214
															FBgn0031659	CG11927	26.2229
															FBgn0031644	CG12194	0
															FBgn0031632	CG14043	2.48318
															FBgn0031630	CG15625	0
															FBgn0031626	CG15628	0
															FBgn0083960	CG15629	0
															FBgn0083961	CG15631	0
															FBgn0083962	CG34124	0
															FBgn0260428	CG34125	129.774
															FBgn0267280	CG34126	5.75913
															FBgn0085380	CG42523	0
															FBgn0015834	CR45716	#N/A
															FBgn0031627	dcma	0
															FBgn0031633	eIF3i	177.157
															FBgn0031661	fipi	0
															FBgn0041150	Fnta	66.9392
															FBgn0031649	Gmd	25.3007
															FBgn0031634	hoe1	40.086
															FBgn0031652	hoe2	0
															FBgn0020906	Ir25a	0
															FBgn0031654	jet	0
															FBgn0031653	Jon25Bi	0
															FBgn0010607	Jon25Bii	0
															FBgn0031655	Jon25Biii	0
															FBgn0031640	l(2)05714	34.2721
															FBgn0031651	Marcal1	173.678
															FBgn0031660	Mon1	49.3735
															FBgn0031639	mRpL24	76.8779
															FBgn0031637	mRpL28	17.9745
															FBgn0031657	mRpS2	143.585
															FBgn0053113	mxt	4.60406
															FBgn0262467	Polr1C	15.9279
															FBgn0003372	Rtnl1	205.21
															FBgn0287234	Scox	68.2114
															FBgn0051660	Sgs1	0
															FBgn0031646	slf	#N/A
															FBgn0031650	smog	0
															FBgn0031623	snsl	0
															FBgn0031635	synr	0
															FBgn0015000	Taf12L	0
															FBgn0031351	tank	3.19478
															FBgn0264494	betaggt-I	8.5392
													37::72	7492	FBgn0031361	CG14352	40.4377
															FBgn0031356	CG17646	0
															FBgn0031360	CG17652	27.2504
															FBgn0086758	CG17660	8.2744
															FBgn0011570	CG31937	5.40767
															FBgn0000579	chinmo	0
															FBgn0086698	cpb	319.799
															FBgn0261509	uba4	1819.34
															FBgn0031357	frtz	9.17342
															FBgn0031347	haf	0
															FBgn0051935	mRpL48	56.1848
															FBgn0021906	nis	0
															FBgn0031359	Rab3GAP1	20.8408
															FBgn0260648	RFeSP	158.915
															FBgn0266813	Rim2	2.52629
															FBgn0050106	Rrp40	86.1566
													77::72	38465	FBgn0034247	asRNA:CR45275	#N/A
															FBgn0034253	CCHa1-R	0
															FBgn0034242	CG6484	0
															FBgn0034248	CG10936	0
															FBgn0050105	CG14480	59.125
															FBgn0250868	CG14483	311.499
															FBgn0261501	CG30105	36.678
															FBgn0263029	CG42239	124.998
															FBgn0264541	CG42649	0
															FBgn0265576	CG43324	0
															FBgn0286931	CG43920	0
															FBgn0034246	CG44403	0
															FBgn0034258	CG46428	#N/A
															FBgn0029079	Dcr-2	3.48791
															FBgn0263076	eIF3c	129.714
															FBgn0266812	icln	133.181
															FBgn0034240	Klp54D	0
															FBgn0034251	lncRNA:CR45274	#N/A
															FBgn0034243	MESR4	3.61844
															FBgn0034255	ND-51L1	0
															FBgn0040294	Ns2	31.1078
															FBgn0016701	Oxp	72.5485
															FBgn0004400	POSH	1.67095
															FBgn0034249	Rab4	90.9617
															FBgn0029006	rhi	0.562727
															FBgn0082922	RhoGAP54D	11.4527
															FBgn0050333	Smurf	6.30947
															FBgn0050231	snoRNA:Or-aca4	#N/A
															FBgn0034245	tRNA:Phe-GAA-1-4	#N/A
															FBgn0011294	tRNA:Phe-GAA-1-5	#N/A
															FBgn0029095	UQCR-6.4	972.928
													91::76	24118	FBgn0264267	a5	0
															FBgn0266202	aru	11.8759
															FBgn0287617	asRNA:CR43767	#N/A
															FBgn0015905	asRNA:CR44897	#N/A
															FBgn0031298	asRNA:CR46486	#N/A
															FBgn0261458	ast	17.4861
															FBgn0026141	Atg4a	40.8291
															FBgn0031295	capt	883.18
															FBgn0031299	Cdlc2	0
															FBgn0031318	CG4375	0
															FBgn0031319	CG4629	0
															FBgn0031322	CG4887	4.08374
															FBgn0040723	CG4896	0.959315
															FBgn0031313	CG5001	0
															FBgn0031320	CG5011	0
															FBgn0031323	CG5080	2.58033
															FBgn0031327	CG5126	64.8425
															FBgn0031331	CG5139	0
															FBgn0031332	CG5397	0
															FBgn0031333	CG5440	0
															FBgn0031335	CG5556	0
															FBgn0031288	CG5561	0
															FBgn0031289	CG5565	0
															FBgn0031301	CG13949	0
															FBgn0031302	CG13950	0
															FBgn0031315	CG14339	0
															FBgn0031324	CG14340	0
															FBgn0031337	CG14341	103.048
															FBgn0031292	CG14342	0
															FBgn0051659	CG14346	0
															FBgn0051924	CG15824	0
															FBgn0053922	CG31659	0
															FBgn0053923	CG31924	0
															FBgn0259229	CG33922	0
															FBgn0263080	CG33923	0
															FBgn0263081	CG42329	0
															FBgn0031317	CG43348	0
															FBgn0020305	CG43349	0
															FBgn0046113	Charon	8.16016
															FBgn0031296	dbe	72.254
															FBgn0031294	GluRIIC	0
															FBgn0031314	gNacalpha	0
															FBgn0031305	IA-2	0
															FBgn0020545	IntS14	164.072
															FBgn0283525	Iris	0
															FBgn0262944	kraken	13.2633
															FBgn0264870	l(2)10685	#N/A
															FBgn0266036	lncRNA:CR43263	#N/A
															FBgn0266203	lncRNA:CR44061	#N/A
															FBgn0266357	lncRNA:CR44801	#N/A
															FBgn0266358	lncRNA:CR44898	#N/A
															FBgn0266799	lncRNA:CR45005	#N/A
															FBgn0266884	lncRNA:CR45006	#N/A
															FBgn0266885	lncRNA:CR45261	#N/A
															FBgn0266887	lncRNA:CR45345	#N/A
															FBgn0267281	lncRNA:CR45346	#N/A
															FBgn0002563	lncRNA:CR45348	#N/A
															FBgn0031307	lncRNA:CR45717	#N/A
															FBgn0262177	Lsp1beta	0
															FBgn0002936	MFS3	0
															FBgn0053126	mir-375	#N/A
															FBgn0016926	ninaA	0
															FBgn0024314	NLaz	0
															FBgn0053526	Pino	0
															FBgn0261938	Plap	107.359
															FBgn0002543	PNUTS	118.58
															FBgn0041097	PolrMT	24.4958
															FBgn0003310	robo2	0
															FBgn0286735	robo3	0
															FBgn0003916	S	2.01833
															FBgn0051922	scaRNA:MeU1:95C-A24	#N/A
															FBgn0031306	snRNA:U1:21D	#N/A
															FBgn0031312	Snrnp20	0
															FBgn0031304	Spar	0
															FBgn0031309	Tango14	30.2419
															FBgn0031321	TBC1D23	86.6401
															FBgn0028481	Tfb4	5.10729
															FBgn0031310	Tgt	20.0047
															FBgn0040510	Tmtc2	0
															FBgn0040509	Vps29	75.985
													74::78	8907	FBgn0040508	ACXA	0
															FBgn0040506	ACXB	0
															FBgn0265803	ACXC	0
															FBgn0267739	ACXE	0
															FBgn0032422	asRNA:CR44592	#N/A
															FBgn0000114	asRNA:CR46070	#N/A
															FBgn0262475	atilla	16.5814
															FBgn0259176	bru1	33.1918
															FBgn0032444	bru2	0
															FBgn0032409	bun	20.775
															FBgn0032436	CCT4	635.301
															FBgn0032434	Ced-12	31.2512
															FBgn0032431	CG5418	0
															FBgn0032429	CG5421	0
															FBgn0032450	CG5435	0
															FBgn0032448	CG5446	180.506
															FBgn0032454	CG5776	38.8476
															FBgn0032445	CG5781	0
															FBgn0032453	CG5787	156.801
															FBgn0032420	CG6153	108.735
															FBgn0032408	CG6180	1250.1
															FBgn0032398	CG6583	6.80545
															FBgn0032400	CG6712	53.1932
															FBgn0032399	CG6766	96.4923
															FBgn0032406	CG6770	3020.15
															FBgn0032457	CG6785	0
															FBgn0032452	CG14947	0
															FBgn0032462	CG15483	0
															FBgn0032424	CG15484	0
															FBgn0032449	CG16800	0
															FBgn0032414	CG17010	0
															FBgn0032419	CG17036	0
															FBgn0042126	CG17211	0
															FBgn0051759	CG17217	0
															FBgn0051760	CG18788	0
															FBgn0051861	CG31759	28.2835
															FBgn0051862	CG31760	0
															FBgn0085193	CG31861	0
															FBgn0262353	CG31862	0
															FBgn0264361	CG34164	0
															FBgn0032437	CG43051	#N/A
															FBgn0032421	CG43813	0
															FBgn0010497	CR17024	#N/A
															FBgn0020443	crok	57.0467
															FBgn0032428	dmGlut	2.36152
															FBgn0032405	eRF3	47.761
															FBgn0032416	Fam92	0
															FBgn0032446	firl	0
															FBgn0028425	Gr33a	0
															FBgn0015399	IFT43	8.70142
															FBgn0261709	JhI-21	110.632
															FBgn0264366	kek1	0
															FBgn0265072	lncRNA:CR42746	#N/A
															FBgn0265798	lncRNA:CR43818	#N/A
															FBgn0265799	lncRNA:CR44183	#N/A
															FBgn0265800	lncRNA:CR44587	#N/A
															FBgn0265801	lncRNA:CR44588	#N/A
															FBgn0265802	lncRNA:CR44589	#N/A
															FBgn0265804	lncRNA:CR44590	#N/A
															FBgn0265805	lncRNA:CR44591	#N/A
															FBgn0265806	lncRNA:CR44593	#N/A
															FBgn0265807	lncRNA:CR44594	#N/A
															FBgn0265808	lncRNA:CR44595	#N/A
															FBgn0265809	lncRNA:CR44596	#N/A
															FBgn0266305	lncRNA:CR44597	#N/A
															FBgn0266306	lncRNA:CR44598	#N/A
															FBgn0266820	lncRNA:CR44970	#N/A
															FBgn0266821	lncRNA:CR44971	#N/A
															FBgn0267925	lncRNA:CR45282	#N/A
															FBgn0263088	lncRNA:CR45283	#N/A
															FBgn0284416	lncRNA:CR46206	#N/A
															FBgn0262203	lncRNA:DREAMer	#N/A
															FBgn0283550	lncRNA:TS9	#N/A
															FBgn0032456	mir-967	#N/A
															FBgn0028707	mir-9382	#N/A
															FBgn0032442	MRP	1.44547
															FBgn0085424	Mt2	0
															FBgn0032433	Nepl7	0
															FBgn0032435	nub	0
															FBgn0029137	Oatp33Ea	0
															FBgn0004394	Oatp33Eb	0
															FBgn0032407	Patsas	0
															FBgn0263234	pdm2	0
															FBgn0263235	Pex19	9.3026
															FBgn0032447	Phae1	0
															FBgn0032455	Phae2	0
															FBgn0041195	PICK1	0
															FBgn0032402	Pih1D1	89.5726
															FBgn0032401	Pkd2	0
															FBgn0003145	PLCXD	0
															FBgn0027505	Plzf	5.61204
															FBgn0015797	prd	0
															FBgn0032439	Rab3-GAP	21.3209
															FBgn0032415	Rab6	51.0297
															FBgn0032404	Ref2	0
															FBgn0265298	rho-6	0
															FBgn0263458	RpL7-like	157.366
															FBgn0263468	SC35	31.7713
															FBgn0263469	snoRNA:CG43051-a	#N/A
															FBgn0032451	snoRNA:SC35-a	#N/A
															FBgn0051858	snoRNA:SC35-b	#N/A
															FBgn0027081	spict	17.1598
															FBgn0032397	t-cup	0
															FBgn0032430	ThrRS	356.574
															FBgn0263598	Tom70	19.5551
															FBgn0043841	Trm1	13.4495
															FBgn0032395	Vha68-2	271.082
															FBgn0051860	vir-1	22.5357
															FBgn0033756	Wdr81	1.42585
															FBgn0050054	ZnT33D	0
													::85	44611	FBgn0053792	CG17760	0
															FBgn0266487	CG30054	0
															FBgn0004435	CG33792	0
															FBgn0033757	CG45086	0
															FBgn0004435	Galphaq	14.3029
															FBgn0033757	muskelin	414.559
